# The landscape of *SETBP1* gene expression and transcription factor activity across human tissues

**DOI:** 10.1101/2023.08.08.551337

**Authors:** Jordan H. Whitlock, Elizabeth J. Wilk, Timothy C. Howton, Amanda D. Clark, Brittany N. Lasseigne

## Abstract

**Background:** The SET binding protein 1 (*SETBP1*) gene encodes a transcription factor (TF) involved in various cellular processes. Distinct *SETBP1* variants have been linked to three different diseases. Germline variants cause the ultra-rare pediatric Schinzel Giedion Syndrome (SGS) and *SETBP1* haploinsufficiency disorder (*SETBP1*-HD), characterized by severe multisystemic abnormalities with neurodegeneration or a less severe brain phenotype accompanied by hypotonia and strabismus, respectively. Somatic variants in *SETBP1* are associated with hematological malignancies and cancer development in other tissues in adults.

**Results:** To better understand the tissue-specific mechanisms involving *SETBP1*, we analyzed publicly available RNA-sequencing data from the Genotype-Tissue Expression (GTEx) project. We found *SETBP1*, and its known target genes were widely expressed across 31 adult human tissues. K-means clustering identified three distinct expression patterns of SETBP1 targets across tissues. Functional enrichment analysis (FEA) of each cluster revealed gene sets related to transcription regulation, DNA binding, and mitochondrial function. TF activity analysis of SETBP1 and its target TFs revealed tissue-specific TF activity, underscoring the role of tissue context-driven regulation and suggesting its impact in SETBP1-associated disease. In addition to uncovering tissue-specific molecular signatures of *SETBP1* expression and TF activity, we provide a Shiny web application to facilitate exploring TF activity across human tissues for 758 TFs.

**Conclusions:** This study provides insight into the landscape of *SETBP1* expression and TF activity across 31 non-diseased human tissues and reveals tissue-specific expression and activity of *SETBP1* and its targets. In conjunction with the web application we constructed, our framework enables researchers to generate hypotheses related to the role tissue backgrounds play with respect to gene expression and TF activity in different disease contexts.

## Supplementary material for "The landscape of *SETBP1* gene expression and transcription factor activity across human tissues": S2 Table

### Sheet: Table_S2
Table S2 TF Activity Across Tissues: TF activity scores acros GTEx tissues using prior TF knowledge from CollecTRI and using a mulivariate linear model with decoupleR.
	ADIPOSE_TISSUE	ADRENAL_GLAND	BLADDER	BLOOD	BLOOD_VESSEL	BONE_MARROW	BRAIN	BREAST	CERVIX_UTERI	COLON	ESOPHAGUS	FALLOPIAN_TUBE	HEART	KIDNEY	LIVER	LUNG	MUSCLE	NERVE	OVARY	PANCREAS	PITUITARY	PROSTATE	SALIVARY_GLAND	SKIN	SMALL_INTESTINE	SPLEEN	STOMACH	TESTIS	THYROID	UTERUS	VAGINA
ABL1	-0.0553863	0.0196195	0.00671456	-0.719966	0.145935	0.240741	0.05798	0.00499729	-0.281787	0.0703711	-0.271889	0.0149978	-0.0558749	-0.0521652	-0.0409003	-0.101954	-0.42944	-0.311533	-0.0995958	-0.254645	1.24706	0.0647339	0.226678	0.105527	-0.0449858	-0.244406	0.0944785	0.323253	-0.0693086	0.128997	-0.570759
AEBP1	-2.53487	-0.629026	-0.331581	-1.20386	-1.0068	0.245582	-0.102912	-1.87917	-0.290878	-0.28539	0.248028	-0.425208	-0.0647391	-0.163358	0.352542	0.109723	0.0656344	-0.13355	-0.859794	-0.229905	0.265038	-0.209206	0.121956	-0.273948	0.0758829	0.0665572	-0.133105	0.100618	-0.228369	-0.731257	0.593057
AHR	-0.348507	0.100683	-0.18207	-0.124799	-0.938515	0.181415	-0.0639297	-0.300025	-0.284365	0.0104214	-0.0916731	-0.203853	0.0209691	0.0187905	-1.18585	-0.190095	-0.654151	-0.121291	-0.146862	-0.0294186	3.62823	-0.0987782	-0.361741	-0.178868	-0.0940546	-0.0403707	-0.0360021	-0.491834	-0.216016	-0.435919	-0.413091
AHRR	-0.224867	0.112287	-0.102215	0.163925	0.129089	-0.510585	-0.0198011	-0.228076	0.0759162	-0.0599211	0.060935	-0.0044083	0.00657304	-0.00244568	-0.000749821	0.0516885	-0.38317	-0.339163	0.138508	0.121151	-0.179145	-0.0670191	0.253095	-0.027033	-0.129238	0.0224007	0.0922806	0.0703983	-0.0308679	0.00768976	0.214699
AIP	0.0375693	0.0774277	0.169689	-0.887001	0.110844	-0.0373137	0.0677823	-0.0127034	0.056537	0.109743	0.0359562	0.0769385	0.18114	-0.0286399	-0.0681398	-0.138303	0.440604	0.183366	-0.149051	0.181153	-0.514986	-0.00230967	0.184522	0.872033	-0.0231376	-0.429134	-0.519844	0.121153	0.212362	0.111315	0.0908755
AIRE	-0.101454	-0.134273	0.00245351	-2.3462	-0.0566667	-0.108953	-0.0608333	-0.127316	-0.162064	0.0221445	0.337533	0.0935081	-0.331398	-0.132576	-1.20921	-0.58581	-0.0774312	-0.125418	-0.120112	0.05695	-1.63049	0.0185078	-0.332592	-0.567898	-0.179685	-0.333909	0.0610917	-0.21469	1.50313	-0.103343	0.254126
AP1	-0.0110014	-0.152054	0.0150216	2.48637	0.0779298	-0.800498	-0.033366	-0.113844	-0.283147	0.126418	0.012276	0.0176129	-0.468382	-0.0640392	-0.74115	-0.418248	-1.32375	-0.176644	-0.28681	-0.377153	-2.16156	-0.148464	-0.142093	-0.239418	-0.202571	0.190677	-0.173656	-0.011259	-0.0485018	-0.0297134	-0.288192
APEX1	0.507485	-0.187528	0.693878	-1.18405	1.54128	0.260215	0.0300647	0.591057	0.611109	0.749734	0.590407	1.01741	-0.0404063	0.00778674	-0.548488	0.139958	0.239487	3.40103	0.0838089	-0.240115	0.144807	0.27326	-0.12172	0.256442	0.26465	0.138423	0.452836	0.0355651	1.17683	1.22688	0.319564
AR	0.267145	0.758049	0.462679	1.1259	0.574628	0.486464	0.137991	0.34071	0.794986	0.372021	0.546339	0.630137	-0.0964163	0.131381	0.612072	0.687818	0.961986	0.234487	0.610191	0.0272427	2.26864	0.750922	0.695596	1.01038	0.286506	1.02261	1.60018	0.231332	0.550285	0.712636	0.926977
ARID1A	-0.261891	-0.0481373	-0.867265	-1.8225	-1.8985	-0.213977	-0.0386377	-0.288751	-0.802605	-0.861453	-0.652288	-0.966754	-0.0108093	-0.144378	-0.104937	-0.669111	0.040758	-0.475466	-0.341069	0.075431	-0.129942	-0.624494	-0.0545481	-1.02851	-0.367665	-0.458866	-0.300609	-0.139331	-0.248753	-1.69388	-0.698994
ARID1B	-0.138252	0.122465	-0.0848865	0.0727303	-0.504874	0.0675044	0.0304728	-0.0928085	-0.113431	0.0184358	0.0899136	-0.235868	-0.0475915	-0.00514082	0.710484	-0.0890985	-0.0427626	-0.0337121	-0.150107	0.0843332	-0.752692	-0.0319404	-0.793051	-0.267412	0.0889508	-0.304416	0.042611	0.499374	-0.132849	-0.22474	-0.0110935
ARID3A	-0.0464067	-0.0859223	-0.112471	-1.37812	-0.0651419	-0.238578	-0.0368417	-0.0919419	-0.13273	-0.095073	-0.144529	-0.137136	-0.0431109	-0.0776881	-0.256113	-0.0594897	-0.0195431	-0.0252852	-0.225729	-0.00262213	-0.14809	-0.149224	0.0698084	-0.326338	-0.14622	-0.0383696	-0.0855126	-0.125247	-0.243319	-0.116669	-0.188805
ARID3B	-0.16949	-0.0546339	-0.072602	0.896374	-0.165921	-0.0026032	-0.0370003	-0.216527	-0.224522	-0.0269961	-0.00732037	-0.290748	-0.00484749	-0.061514	-0.08902	-0.1056	0.189253	-0.105151	-0.357842	0.0870444	-0.271635	-0.0524215	-0.00530161	0.0673916	-0.0878271	-0.353619	-0.059311	0.0524845	-0.0859523	-0.00121064	-0.054344
ARID4A	-0.200265	-0.0774287	-0.435256	-0.760563	-0.766276	-0.175598	-0.0971674	-0.217919	-0.509341	-0.335754	-0.489268	-0.435091	-0.0225702	-0.126929	0.103472	-0.502641	-0.00111961	-0.260413	-0.694074	0.223301	0.0673813	-0.300497	-0.341808	-0.302043	-0.14379	-0.00696931	-0.239492	-0.0603758	-0.222052	-0.658108	-0.602236
ARID4B	0.14998	0.030403	-0.186271	-0.396245	0.592406	0.41007	0.00985742	0.148334	0.360484	-0.603393	-0.334913	0.254172	0.245328	-0.0538561	2.9175	0.176306	0.093402	0.351314	0.429307	0.277924	-2.01494	-0.155332	0.364594	0.567264	-0.172853	-0.306416	-0.177411	-0.15514	-0.0455129	0.0806171	-0.00951719
ARID5B	-0.18971	-0.0224603	-0.106619	-2.18264	-0.808343	-0.057151	-0.00073792	-0.167205	-0.191528	-0.0432571	0.0864558	-0.445327	-0.050217	-0.0846426	0.346682	-0.454652	-0.502907	0.0283581	-0.222833	-0.236859	1.67955	-0.153787	0.245746	0.117042	-0.110455	-0.746785	-0.0581435	0.0561927	-0.268872	-0.422985	0.182324
ARNT	-0.299751	-0.276051	-0.211155	-0.114131	-0.369833	-0.0830586	-0.126183	-0.253897	-0.830932	-0.175614	-0.170563	-0.616975	-0.173042	-0.110412	-0.429424	-0.853842	-0.346772	-0.616142	-0.71344	-0.883676	-0.695558	-0.400967	-0.34578	-0.680354	-0.312253	-0.344457	-0.337031	0.185879	-0.401911	-0.662208	-0.58352
ARX	-0.157424	-0.0155969	-0.225646	0.35116	-0.455653	-0.310293	-0.102857	-0.170988	-0.357737	-0.195855	-0.315207	-0.192203	-0.0926832	-0.0877122	0.334879	-0.260445	-0.0840089	-0.366623	-0.337193	-1.0869	-1.70872	-0.181165	-0.208813	-0.437328	-0.242068	-0.309419	-0.0491208	0.397816	0.00537931	-0.328238	-0.516819
ASCL1	-0.199447	0.0796837	0.249394	-4.72583	0.521761	0.25034	-0.0861858	-0.163594	0.0174705	0.205884	0.0814964	0.196201	-0.0386514	-0.011077	-0.0644029	-0.242424	0.519406	-0.41971	-0.169588	0.0191522	-1.04254	0.173848	0.637911	-0.229358	0.169431	0.111521	0.118204	0.0926611	-0.106666	0.240926	-0.106662
ASCL2	0.0740858	-0.01556	-0.593395	2.65141	-0.81572	-0.152498	0.0382517	-0.00955679	-0.208091	-0.711615	-0.641342	-0.0665667	-0.0871342	0.00443321	0.197409	0.156077	2.75283	0.0921431	0.0360381	-0.089947	-0.438118	-0.317934	-0.439686	0.25684	-0.327159	-0.46757	-0.0956654	0.159721	-0.0981456	-0.678324	-0.260171
ASXL1	2.45652	-0.309892	0.0793329	-1.00326	-0.426571	0.286763	-0.0819472	1.74551	-0.272821	0.108875	0.272492	-0.263761	0.0842551	-0.0892606	0.516411	0.00558336	0.253069	0.0314243	-0.648759	-0.442448	-1.83378	-0.120624	-0.259655	-0.0490241	0.136406	0.0633866	-0.0254091	-0.212581	0.0144379	-0.283377	0.216794
ATF1	0.276288	0.427307	0.161506	0.332878	0.308863	0.71965	0.046206	0.255127	0.130841	0.0746535	0.118521	0.295344	-0.150387	0.145796	-0.488376	0.399926	-0.398535	0.517174	0.0940561	-0.0506575	-0.140275	0.0371546	0.352373	0.805511	0.374915	0.199572	0.0300479	-0.0804204	0.0112766	0.116095	0.0258738
ATF2	-0.149255	0.419285	-0.0568815	-1.42759	0.0607699	0.599502	-0.0899721	-0.0916968	-0.273017	-0.159609	-0.237229	-0.00556083	-0.246954	-0.112813	-1.07417	-0.473606	-0.150004	-0.450676	-0.111517	0.187484	-1.96353	-0.0262076	-0.151464	0.0633408	-0.128313	-0.297168	0.0689483	0.0200443	0.0199688	-0.419442	-0.428971
ATF3	0.546736	0.0552383	0.170461	1.26924	0.722907	0.14351	0.0576169	0.36937	0.285892	-0.0176988	-0.00233857	0.400498	0.0878382	0.263919	0.109421	0.880944	-0.386338	0.838164	0.113432	1.07615	1.22556	0.0507362	-0.183969	0.399127	0.250899	0.0734263	-0.0105595	0.22901	0.231813	0.256972	0.19999
ATF4	0.00381354	-0.0218941	0.141572	-1.19755	0.190289	-0.115616	-0.0794387	0.0246453	-0.0433917	0.00353876	0.0598581	-0.00314264	-0.0241015	-0.155912	-1.12278	0.119728	0.164743	0.126505	0.164441	-0.386367	-1.40459	-0.0731279	-0.376708	-0.170624	-0.11214	-0.2536	0.0146253	-0.205841	-0.118607	0.044607	0.168024
ATF5	0.133818	0.122205	0.0701464	-0.532342	0.422539	0.111221	0.0360636	0.294953	-0.204013	0.153988	-0.202635	0.160001	0.0351946	0.00147613	4.13233	-0.384381	-0.46701	-0.304989	0.0991225	0.0458077	-1.73337	-0.00471229	0.310241	0.0520827	0.070064	0.257177	-0.00434596	-0.177375	0.0264306	0.357935	-0.296307
ATF6	0.0369801	0.0108849	0.30312	-1.2273	0.507076	0.538546	0.013034	0.150008	0.269851	0.241038	0.246112	0.285154	0.364928	0.0626436	0.437233	-0.102088	-0.421604	0.0984611	0.219463	0.139051	0.429908	0.1584	0.0322745	0.039229	0.0463561	-0.0258821	0.15321	-0.0011735	1.19796	0.450225	0.262267
ATF7	-0.159119	-0.142161	-0.0695662	0.882633	0.175754	-0.194775	-0.0672336	-0.163762	-0.0461961	-0.00921325	-0.0257502	-0.0657713	0.0872196	0.00462761	0.127429	0.00188296	0.377157	-0.286437	-0.0555888	0.0925932	-0.530543	-0.359185	0.475109	-0.213985	0.048984	0.572936	-0.0779315	-0.120311	-0.0552993	-0.082701	0.14763
ATOH1	-0.241023	-0.018239	-0.21611	0.373825	-0.625531	-0.0920259	-0.043571	-0.17535	-0.222924	-0.123313	-0.247168	-0.34436	0.00631288	-0.0377655	-0.0498756	-0.169028	0.648012	-0.272796	-0.330327	0.448257	-1.74667	-0.198634	-0.00273225	-0.0493378	0.00381357	-0.045893	-0.205535	-0.058966	-0.3655	-0.30491	-0.268546
ATOH7	-0.185844	-0.0770507	-0.0782165	0.723003	-0.35201	-0.133932	-0.0926244	-0.191908	-0.287076	-0.022243	-0.295055	-0.235593	0.0639275	-0.0359447	-0.1716	-0.0894369	0.146698	-0.325044	-0.176783	-0.0680143	-1.01349	-0.0153791	-0.0501659	-0.492658	-0.118132	0.0819174	0.0693624	-0.0104791	-0.0752296	-0.184759	-0.693913
BACH1	0.0592176	-0.2559	0.359863	8.33906	0.384151	1.88831	0.0199168	-0.0725404	-0.170976	0.00718744	0.132689	-0.0453938	-0.0422827	0.0307996	-0.134344	0.574682	0.981512	0.181781	0.0679256	0.234325	0.408159	0.172076	-0.0684642	0.497731	-0.350397	-0.584824	0.0724364	0.145774	-0.146749	0.00127616	0.0967463
BACH2	-0.189338	-0.0651172	-0.105703	-10.526	0.0330626	0.673488	-0.0264295	-0.22989	-0.0528759	-0.143385	-0.105539	-0.285355	-0.164094	-0.0531419	0.553691	-0.694555	-0.419981	-0.112441	-0.255899	0.0289723	0.231369	-0.156465	0.257597	-0.0526169	0.0448284	-0.974447	-0.111117	-1.43735	0.0729565	-0.0359888	0.0180805
BARX1	0.201027	0.0304938	0.618706	-1.50959	3.0042	-0.2442	0.0407995	0.122041	0.587604	0.702158	0.703057	0.78693	-0.245487	-0.0200938	0.309218	-0.0376699	1.13132	0.292566	0.574621	-0.00651565	0.340412	0.437286	-0.250451	0.234528	-0.000518015	-0.854232	0.354696	0.249683	0.217317	1.49716	-0.200855
BARX2	0.380736	0.223757	0.195907	0.0143707	1.65056	0.0334103	-0.0470842	0.233894	0.44045	-0.508093	-0.090859	0.627502	0.101668	-0.0278209	-0.127372	1.00436	-0.0247669	0.358765	0.132054	-0.371229	0.0243695	0.160698	-0.0343103	-0.166092	-0.146488	0.120782	-0.0292159	0.352906	0.385148	0.872047	0.201459
BATF	-0.529812	-0.00558897	0.108644	1.06799	-0.148284	0.144971	0.063083	-0.414166	-0.039966	0.25187	-0.12044	0.10225	-0.095741	-0.0109357	0.0305579	-0.114643	-0.0876064	-0.0743776	0.0568676	-0.221699	-1.4455	0.0275038	-0.0202038	-0.137429	-0.0747608	0.115384	0.0879592	0.11707	0.0165749	0.256347	-0.506919
BCL11A	-0.0658747	0.10864	-0.106333	-4.12407	0.555753	-3.28678	0.0309893	-0.0276556	0.111333	-0.168963	-0.14578	-0.0613728	-0.179232	-0.0359362	0.559846	-0.0397077	0.287172	0.0194891	0.100554	0.33318	-0.051223	0.0372639	-0.4689	0.111079	-0.0469184	-0.451275	0.0155102	0.407957	0.0121461	0.0416549	0.0179182
BCL11B	-0.110694	0.00417539	-0.322034	2.65481	-0.54934	-0.0669509	-0.0581967	-0.0675819	-0.286358	-0.229766	0.0950472	-0.373122	-0.0725485	-0.0458207	0.677681	-0.289108	-0.213258	-0.237944	-0.207777	-0.291873	-0.851195	-0.133649	-0.0568624	0.0143279	-0.179708	0.305049	-0.0315336	-0.376911	-0.2332	-0.48512	0.342219
BCL3	-0.121506	0.0434232	0.079707	-0.761407	0.1837	-0.105964	-0.0205905	-0.0979153	-0.186041	0.106646	-0.0515444	0.0743836	0.0556518	-0.156242	-0.589678	-0.480494	0.444242	-0.0493305	-0.0956602	-0.386441	-0.753146	0.0220927	-0.0765964	-0.585642	-0.248787	-0.794039	-0.129297	0.335421	-0.174436	0.27141	-0.49286
BCL6	-0.0736187	-0.158331	-0.0285933	-0.923677	-0.234553	-0.145408	4.96493e-05	-0.205691	-0.273434	-0.0552379	0.113405	-0.19944	0.102746	-0.0440231	0.189332	-0.294326	-0.340622	-0.0113504	-0.148799	-0.370901	2.09028	-0.0942172	-0.425062	-0.284359	0.0460512	0.0957373	-0.0443089	-0.0170148	-0.321291	-0.253272	0.113281
BCLAF1	-0.0867486	0.000870623	-0.0827515	1.77691	-0.495513	-0.0102773	-0.0628652	-0.050062	-0.120664	-0.0545546	0.0161498	-0.118682	-0.154036	0.017188	0.00225895	0.189264	-0.347056	-0.2348	-0.183544	0.159673	-0.650129	-0.0433787	0.277011	-0.220706	0.0900029	0.36179	-0.0294562	-0.111622	-0.0211048	-0.156698	0.0635088
BCOR	0.159	-0.0893396	0.0156533	-1.39077	-0.108469	-0.011172	0.00254034	0.115794	-0.101157	-0.0181884	-0.168072	-0.0746044	0.0561986	-0.0650197	-0.261926	-0.0788746	0.209699	-0.123968	0.0403685	0.0391385	0.271096	0.0329864	-0.257908	-0.32421	-0.0968495	-0.500182	-0.0538324	1.18413	0.0069814	0.0973902	-0.345134
BHLHA15	-0.133418	0.185867	0.0918032	0.344755	-0.140511	0.164159	0.0145462	-0.00983736	0.034002	0.0660476	0.206993	-0.0868063	-0.141605	0.036162	-0.105715	0.127465	0.147869	-0.133987	-0.0970063	-1.15351	-0.5014	-0.0531573	0.595549	0.284213	0.163496	0.787035	0.110854	-0.188698	0.0310905	-0.16754	0.444734
BHLHE40	0.343864	0.118595	0.414087	-0.958921	0.449459	0.256694	-0.0318007	0.318207	0.481265	0.402676	0.260808	0.400623	0.310741	0.0676135	0.766687	0.220252	0.707832	0.54997	0.702417	0.0380575	0.787114	0.275141	0.00690174	0.550782	0.184607	0.202718	0.186752	-0.437591	-0.00135756	0.528927	0.429267
BHLHE41	-0.0604445	-0.0761253	-0.153233	0.335949	-0.399292	0.344802	-0.0464776	-0.172909	-0.270729	-0.0597	-0.358106	-0.0384929	-0.0782974	-0.0367508	0.332657	-0.064511	-0.31715	-0.243641	-0.266325	0.225029	1.70668	-0.132672	0.0325778	0.226153	0.0654258	-0.152423	-0.109361	0.147857	-0.244242	-0.109086	-0.732376
BMAL1	0.0251204	-0.206326	0.00256976	-0.731126	0.409216	-0.20162	-0.0370897	0.0137006	-0.00685989	0.0825443	-0.0338444	0.257009	-0.0352507	0.0847124	0.157305	0.0227605	-0.393617	-0.0826382	-0.135184	-0.127007	2.5719	0.00629419	0.190752	-0.0897514	-0.0138954	-0.212034	0.0854648	0.06832	-0.114225	0.256402	-0.0931542
BMAL2	0.157671	-0.0395826	-0.418243	-0.436275	-0.495293	0.341957	-0.0111606	0.225397	-0.0323112	-0.532447	-0.391638	-0.310992	-0.237817	0.0297355	-0.366467	0.380676	0.212628	0.146005	0.176634	0.0797625	-2.67597	-0.197237	0.213928	0.256061	0.00166531	0.446382	-0.226257	-0.315127	-0.000644199	-0.721973	0.212166
BRCA1	0.0107705	-0.2485	-0.0878675	0.173408	-0.14482	-0.0610892	-0.0789293	0.171688	0.16811	-0.0546305	0.255755	0.254721	-0.181035	-0.135332	-0.493573	-0.209089	-0.224948	-0.0497906	0.115384	0.129366	-0.254818	-0.0306804	-0.202708	0.480025	-0.0775875	-0.498366	-0.1524	-0.121073	-0.00807849	0.0390873	0.19858
BRD4	-0.0190623	-0.0555722	0.146124	-0.165328	0.317665	-0.0958679	0.0105856	0.0880259	0.188821	0.146911	0.164485	0.195992	-0.0574501	0.0174688	-0.28726	0.100725	-0.0857756	-0.0180745	0.169314	-0.0765121	0.552634	0.14265	-0.0318222	-1.41879	0.211245	0.493723	0.0565013	-0.0754165	0.0650443	0.304809	-0.0144233
BTG2	-0.0712443	-0.086156	-0.115261	-0.053784	-0.263698	0.257417	-0.0766686	-0.0650438	-0.150318	-0.165133	-0.248188	0.0172979	-0.222493	-0.0822728	-0.0273228	-0.0134212	-0.305115	-0.272369	0.00924866	0.419155	2.37082	-0.904751	0.362165	-0.122467	-0.0458141	-0.211537	-0.0324087	0.406926	-0.409349	-0.15434	-0.221955
CAMTA1	-0.0499609	-0.00553393	-0.0780153	-0.0640576	0.0773647	-0.354653	-0.120638	-0.0184802	-0.0800909	-0.113293	-0.0841714	-0.0568156	1.34633	-0.0650384	-0.102359	-0.0828476	-0.536501	0.0495652	-0.18523	0.101702	0.442715	-0.157128	0.0334431	-0.190212	-0.049441	-0.0709438	0.0151413	0.145488	-0.0571593	-0.0336138	-0.197086
CDX1	-0.365021	-0.054454	-0.201968	0.176609	-0.266684	-0.366618	-0.032297	-0.308498	-0.249222	-0.0743473	0.030499	-0.190503	-0.0816328	-0.0828304	-0.369093	-0.0124875	0.107484	-0.30269	-0.263598	0.0595671	-0.673838	-0.0398823	0.0862753	-0.337775	-0.0275029	0.0796604	0.0578002	0.1427	-0.360024	-0.247646	0.0572926
CDX2	-0.0844701	-0.00754458	-0.0490379	0.461168	-0.180539	0.125054	-0.0478207	-0.151228	-0.271202	-0.0587661	-0.0709542	-0.219445	-0.129842	-0.0285629	-0.443096	-0.454259	-0.0495744	-0.273278	-0.2687	-0.374294	0.337782	-0.0951902	-0.0430895	-0.170967	-0.181287	-0.445455	-0.119242	-0.281989	-0.0477733	-0.144301	-0.223107
CEBPA	0.448422	-0.0561146	-0.240024	1.09562	-0.225277	0.0536577	-0.0542021	0.147981	0.296407	-0.306356	0.11726	0.112451	-0.193654	0.0402001	2.01315	0.228017	0.55511	-0.0984136	0.105985	-0.274173	1.2607	-0.232164	0.107241	1.00821	-0.230013	0.278236	-0.160544	-0.17211	-0.107292	-0.0311649	0.40197
CEBPB	-0.0865977	-0.19411	-0.192206	-0.792928	-0.253969	-0.821645	-0.151849	-0.102995	-0.0751083	-0.255334	0.144626	-0.00614778	-0.151152	-0.12345	-0.108893	-0.340891	-0.445674	-0.257125	-0.218219	-0.420709	1.05138	-0.155935	-0.0714897	0.706226	-0.368534	-0.516525	-0.0947645	-0.187781	0.0102876	-0.343598	0.672481
CEBPD	0.0706566	-0.136631	-0.032807	0.74288	-0.244026	0.46214	0.0232098	0.0433974	-0.634547	-0.2076	-0.813992	-0.415226	-0.182061	-0.122672	5.87212	0.62354	-0.106337	-0.176781	-0.144756	-0.000917475	3.73607	-0.118616	-1.00256	-0.218715	-0.345097	-1.41047	-0.218256	0.195954	-0.340224	-0.124515	-1.55288
CEBPE	0.262563	-0.0183195	0.43971	4.06448	0.572965	-0.633708	0.0260444	0.234128	1.80419	0.301054	3.62725	0.354203	0.413934	0.0877331	2.75495	0.979751	0.0259576	0.348009	0.484757	0.262336	-1.35233	0.285955	1.42493	0.0738158	0.159842	2.34487	0.101145	0.25221	0.159864	0.503786	6.50313
CEBPG	-0.449067	0.00277593	-0.416807	-0.280524	-1.31182	0.294784	-0.0142933	-0.302033	-0.135562	-0.195166	0.477516	-0.309411	-0.0740195	-0.0783096	1.91346	-0.682931	-0.169788	-0.635628	-0.0716573	-0.362197	1.64671	-0.258462	0.416546	-1.10712	0.0462541	1.00239	-0.0803935	-0.232466	-0.37669	-0.55086	0.984638
CEBPZ	0.0493713	-0.159279	-0.212428	1.03794	-0.216115	0.0936427	-0.0595599	0.129307	0.0634212	-0.14268	-0.275181	-0.133615	-0.234749	-0.00401088	-0.348705	0.176771	-1.30356	-0.0420846	-0.310823	0.354383	-0.980595	-0.217311	-0.194566	0.175078	0.0417983	0.507886	0.0383456	-0.280872	-0.110952	-0.074461	-0.109719
CHD4	0.134889	-0.0498272	0.0942585	4.89985	0.0927634	-3.17724	0.0473726	0.078838	0.151214	0.0443243	0.102282	0.105495	0.0398253	0.0508688	-0.156849	0.436475	0.116114	0.00439122	0.142978	-0.289603	1.51913	0.0476315	-0.101921	0.368032	-0.0989656	0.308789	0.0176704	0.273536	0.110932	0.166916	0.207245
CIITA	0.246983	0.0735828	0.233051	-0.619231	0.4909	-0.120759	0.0370192	0.324364	0.178299	0.208959	0.042861	0.472924	0.117782	0.203772	0.431467	0.913089	0.0634593	0.500142	0.163955	0.402373	0.723868	0.145651	0.283589	-0.0802428	0.559403	1.03888	0.124069	0.0162762	0.276298	0.548963	-0.00404035
CLOCK	0.122112	0.214527	-0.0410648	-0.0573477	-0.150131	0.143705	-0.0261637	0.111731	-0.0337338	-0.14781	-0.103861	-0.107529	0.0417101	-0.0167946	-0.455862	-0.0944617	0.177506	0.197733	0.154457	0.0497874	0.421614	-0.0160193	0.303535	0.192198	-0.0896719	-0.0510582	-0.073065	0.248044	0.0287079	-0.226208	-0.0181647
CREB1	-0.0707548	0.294921	0.0721833	0.576407	-4.67767e-05	0.54949	0.0799564	-0.178426	-0.240929	0.0470003	-0.256776	0.119897	-0.461564	0.0237809	-1.04691	-0.136823	-1.20261	-0.267334	0.16678	-0.291988	2.34649	0.45704	-0.723973	0.371657	-0.0334065	0.0592774	0.0936448	0.119114	0.558577	-0.0623909	-0.246597
CREB3	-0.159164	-0.0825467	-0.280755	0.294234	-0.693151	-0.246244	-0.0874358	-0.195238	-0.288954	-0.309937	-0.197399	-0.387929	-0.0580577	-0.0422336	0.328424	-0.509922	-0.36966	-0.241883	-0.230431	-0.0925903	0.945647	-0.167796	-0.394299	-0.26665	0.0803463	-0.969818	-0.131492	-0.0282806	-0.0236076	-0.416295	-0.3148
CREB3L1	0.117943	0.0277036	0.140328	-0.321256	-0.290458	0.100261	0.236033	0.0689311	0.416223	0.109123	0.0817489	0.188765	-0.0751646	-0.0475947	-0.760466	0.269191	0.267353	0.0918994	0.111451	0.0314115	-0.200387	0.00127488	0.00109048	0.361935	0.100851	0.472582	-0.0627162	0.145347	0.0686946	0.168363	0.20041
CREB3L3	0.0998299	-0.129522	0.0937952	0.485534	0.25425	0.200677	0.0284968	0.10381	0.0950117	0.120387	0.0292807	0.030187	0.00288236	-0.0758886	1.50531	0.31314	0.0566221	0.34064	-0.0349936	0.202267	-1.65763	0.119933	-0.176299	0.0342995	-0.0628132	-0.0954359	0.00531622	0.185356	-0.0108864	0.242819	-0.202488
CREB5	-0.0162528	-0.00231509	-0.126828	0.0365156	-0.146587	-0.168982	-0.0359688	0.00284546	-0.14023	-0.15736	-0.195035	-0.0152123	-0.0935799	0.00461716	0.150291	-0.0155866	0.0677389	-0.185044	-0.137624	-0.012392	1.6779	-0.0613876	-0.0492423	-0.508577	-0.113081	-0.104751	-0.0829588	-0.062443	-0.0473413	-0.0960456	-0.139871
CREBBP	-0.403529	-0.138345	-0.0593839	0.559108	0.290374	0.0104379	-0.0375565	-0.316636	-0.0647808	-0.0689004	0.115956	0.0688574	0.151017	-0.0861615	-0.288914	0.136781	0.598082	-0.0982868	-0.209783	-0.105103	1.08566	-0.0384564	-0.0773473	-0.135503	-0.0782037	-0.0769075	-0.0290316	-0.650631	-0.159397	0.0983838	0.109648
CREBZF	-0.37343	-0.271662	-0.38771	-0.791228	-0.793483	0.0493151	-0.0527151	-0.29257	-0.42973	-0.378693	-0.333567	-0.555788	-0.036258	-0.178587	-0.0404635	-0.629021	-0.243029	-0.543736	-0.428286	-0.734043	0.37293	-0.285169	-0.109699	-0.121973	-0.336304	-0.537731	-0.289554	0.0794495	-0.441771	-0.420934	-0.551431
CREM	-0.137092	0.0547915	-0.286707	0.939149	-0.626842	-0.36424	-0.0355079	-0.156923	-0.329313	-0.226806	-0.294776	-0.56771	-0.139761	-0.0218797	-0.278425	-0.445677	-0.630203	-0.452564	-0.382279	0.123499	1.31062	-0.205809	0.207691	-0.931328	-0.021206	0.438467	-0.0885373	0.347212	0.129775	-0.55935	-0.564291
CRX	0.0455748	-0.0162092	0.141445	-0.325033	0.274386	0.369309	-0.055802	0.031489	0.0487002	0.0978964	-0.0526364	0.0181017	-0.00061455	-0.0401422	-0.00329371	0.138359	0.125282	0.0521905	0.110001	-0.0712649	-0.230459	-0.0157595	-0.2188	0.14666	-0.0668991	-0.0354484	0.0641629	-0.168729	-0.0263776	0.144015	-0.123214
CTBP1	-0.0160605	0.034811	-0.0921591	-0.07013	0.124143	0.765482	-0.0390446	0.00465993	-0.094373	-0.10556	-0.0414415	-0.128144	-0.155729	0.0136026	-0.16934	0.312086	-0.566927	-0.239334	-0.165179	0.144886	0.353147	-0.0157799	-0.0182626	-0.357285	-0.0326645	0.085334	0.058092	-0.286011	0.0667856	-0.0849326	-0.0622843
CTBP2	-0.0357371	-0.147628	-0.129651	-2.07286	-0.281728	-0.954725	-0.0787437	-0.135642	-0.436963	-0.140418	-0.356387	-0.265643	0.0270518	-0.0506689	0.207062	-0.352779	-0.348481	-0.184967	-0.394312	-0.256023	-1.47596	-0.0522646	-0.417949	-0.115243	-0.129826	-0.67178	-0.144664	0.266301	-0.172913	-0.245304	-0.621565
CTCF	-0.0785903	-0.0568835	-0.0851971	5.29084	-0.374204	-0.248738	-0.0658353	-0.143133	-0.300029	-0.0782731	0.0541422	-0.058014	0.223419	-0.00591633	0.0736159	0.195243	0.318069	0.432376	-0.227474	0.0942369	-1.52276	-0.0937063	1.03746	-0.194233	-0.131355	0.344794	-0.11386	-0.0749266	0.0057129	-0.22375	-0.0993561
CTCFL	0.0432315	-0.0256108	-0.0646307	0.0502238	0.00966112	-0.10682	-0.0272781	0.0391591	-0.165428	-0.0271394	-0.241131	0.114319	-0.13833	-0.0176758	0.038396	-0.02761	-0.556551	-0.212164	0.0267731	0.121232	-0.41538	-0.029165	-0.283126	-0.00359361	0.00647016	0.0644585	0.056787	-0.151695	-0.0559019	-0.0298599	-0.433419
CTNNB1	0.452369	-0.0134943	0.1542	-0.185607	0.338901	0.278699	-0.0376253	0.499911	0.523889	0.0579595	0.210598	0.27892	-0.323633	0.0189219	1.10839	0.396506	-0.531044	1.5027	0.515574	-0.0135675	0.322837	0.374195	1.11932	1.1945	0.73525	-0.0904036	0.0339964	0.245182	0.143067	0.260235	0.438094
CUX1	0.130739	0.0197457	0.205681	2.21592	0.464466	-1.13924	0.0611081	0.0342818	0.312802	0.119396	-0.0759966	0.19995	0.00503995	0.0776489	0.351172	0.386898	-0.0545965	0.311226	0.468503	-0.235199	1.04397	0.0840768	-0.0298814	-0.0393009	0.0271657	-0.106283	0.0288707	0.261008	0.189419	0.295551	-0.386899
CXXC1	0.19143	0.0172717	0.0867851	-4.00605	0.81668	0.810805	-0.0886024	0.0571132	0.167314	-0.141613	-0.286228	0.289537	-0.0422735	-0.161837	-1.14154	-0.696999	-0.297777	0.502521	0.531312	0.11093	5.08342	-0.175989	-0.611543	-0.226228	-0.307563	-1.48391	-0.235961	-0.0137681	-0.290654	0.654038	-0.653999
DACH1	-0.0899738	-0.0925868	0.26958	-0.117388	0.0409378	0.0297579	-0.0116072	0.0479239	0.151771	0.314337	0.236305	-0.197933	0.161904	0.0670006	-0.385979	0.120487	0.0644439	-0.047086	0.0703984	-0.124222	0.614943	0.0633419	0.438694	-0.537411	0.483625	1.18615	-0.0103698	0.277114	0.249732	0.19521	0.0451642
DAXX	0.198993	0.210919	0.121124	0.895658	0.577212	-0.160559	0.0331229	0.210316	0.421244	0.123623	0.299291	0.317286	0.00843426	0.0744983	-0.1451	0.330979	0.322354	0.395022	0.432408	-0.0196496	1.78278	0.286916	0.270501	0.46697	0.140544	0.500588	0.0303171	0.0213306	0.363266	0.270312	0.568942
DBP	0.440435	0.0740878	0.399134	-0.605926	0.781501	-0.198562	0.000604739	0.33128	0.409025	0.438357	-0.112219	0.678267	0.060634	0.398929	1.96747	0.451923	-0.353323	0.669172	0.861634	-0.130234	-1.06139	0.220838	0.128363	-0.107859	0.582749	0.174962	0.251287	0.0263252	0.135007	0.836925	-0.442973
DDIT3	0.180713	0.161015	0.132111	-0.982226	0.233962	0.0597339	0.0131478	0.0762862	0.0125439	0.0619722	-0.257069	0.19102	-0.0196427	0.00469199	0.284365	0.263868	0.470851	-0.0930796	0.495998	0.3184	4.7993	0.11125	-0.670422	0.413075	0.0851087	-0.208659	0.0273557	0.19968	0.230436	0.274153	-0.287445
DEAF1	-0.138118	-0.0424248	-0.11567	0.373569	0.0270443	0.0443501	-0.0489241	-0.143859	-0.216504	-0.115771	-0.044577	-0.194489	-0.087244	-0.0884157	0.215714	-0.427437	0.0630665	-0.202024	-0.222548	-0.695094	-0.0308616	-0.102943	0.299385	-0.305654	-0.117528	-0.164739	-0.0603954	-0.0190781	-0.130331	-0.214656	-0.0797494
DLX1	-0.0613021	-0.00695887	-0.064193	-0.285239	-0.176455	0.0560315	-0.0482338	-0.0392734	-0.0826041	-0.056695	-0.158321	-0.134327	-0.0593407	-0.0552045	0.189951	-0.19168	-0.404607	-0.122034	-0.0760419	0.0270152	-0.269712	-0.0947367	-0.148187	-0.156913	-0.0137916	-0.0449036	-0.0464398	-0.206725	-0.22199	-0.100124	-0.22012
DLX2	-0.172584	0.0394733	-0.183408	1.04487	-0.428507	0.0885963	-0.0339567	-0.143229	-0.356017	-0.0507675	-0.190277	-0.222264	-0.236004	-0.0477683	-0.110464	-0.306962	0.18256	-0.0393723	-0.052622	-0.0678878	-0.361889	-0.119583	-0.32463	-0.081578	0.0289383	0.318118	-0.139817	-0.012043	0.0496875	-0.341634	-0.378706
DLX3	-0.0593491	-0.0913843	1.88226	0.718769	0.255373	-0.154262	-0.0698593	-0.083308	0.0610001	2.14316	1.42636	0.530145	1.41195	-0.0774381	0.167664	-0.213657	0.712859	-0.308942	-0.313233	-0.17053	-0.0535959	0.936149	-0.00544795	-0.939013	0.425774	0.161467	0.586395	0.118627	0.0855489	1.59592	-0.0180729
DLX4	0.380051	0.250176	0.462721	-3.7916	1.06832	0.269748	0.0340288	0.367699	0.547874	0.3971	-0.0239759	0.646385	-0.218618	0.0365039	-1.99063	0.0966025	-0.369851	0.341746	0.591415	0.173806	-0.487273	0.321304	0.403162	-0.00290618	0.490456	0.666757	0.176094	0.0186627	0.0963647	0.811171	0.00821266
DLX5	-0.154627	0.150985	-0.836818	-4.55593	-0.748082	-0.361969	-0.0605519	-0.228103	-0.174176	-1.18274	-0.741903	-0.738544	-0.0420118	-0.122202	0.612803	-0.86233	-1.20093	-0.274387	0.00435816	-0.0425101	-1.74341	-0.520193	-0.944496	0.241426	-0.883145	-2.9841	-0.385024	-0.218224	-0.772454	-0.70667	-0.266768
DMAP1	0.0652108	0.104024	-0.0821542	1.6267	0.231946	0.0810948	-0.0317791	-0.04125	0.0071291	-0.109181	-0.0884328	-0.144437	0.00612178	0.00524846	-0.109798	0.0654359	0.396841	0.0277134	-0.0386245	0.232199	0.370208	-0.078287	0.124803	-0.2482	-0.132063	0.190353	0.151605	0.106429	0.0418504	-0.0611424	0.10326
DMRT1	0.142069	0.454847	0.182976	-0.213081	0.591044	-0.0976777	-0.0807177	0.0620019	0.0587913	0.240024	-0.000584549	0.153048	-0.0311539	-0.0223335	0.0834187	0.00152246	-0.0531556	0.23619	0.0473779	0.00290239	-0.562432	0.0384972	0.237649	-0.33868	0.129108	0.315425	0.0216428	0.145464	0.0625293	0.371472	-0.1744
DMTF1	0.534596	0.130589	0.093284	2.05615	1.1972	0.0349026	0.00385651	0.402449	0.177131	-0.0340521	-0.0285004	1.4732	-0.0891217	0.111489	0.151304	0.79749	-0.196961	0.534629	1.07116	0.0137576	0.951615	0.0442611	0.0571282	1.11177	0.276754	0.813943	0.183095	-0.165457	0.344027	0.270567	0.557729
DNMT1	-0.161425	-0.297529	-0.172736	-1.8324	-0.632396	-0.396525	-0.0715054	-0.252255	-0.299893	-0.258365	-0.0978307	-0.300792	-0.204823	-0.208844	0.291444	-0.0310357	0.582041	-0.675657	-0.419505	-0.795115	3.8201	-0.202707	-0.218006	-0.102894	-0.237234	-0.902467	-0.128735	-0.573085	-0.456143	-0.424602	-0.06386
DNMT3A	0.29587	0.0141151	-0.0322396	1.45912	0.0762067	0.190274	-0.0230339	0.225774	-0.0625319	-0.250756	-0.270097	0.046722	-0.0163183	0.0227624	0.00360717	0.201132	0.0778169	0.0726034	-0.168878	-0.0373022	-1.59953	0.0778304	-0.0400543	0.0403136	-0.057854	-0.0111852	-0.0635815	0.575467	0.245456	-0.00132241	-0.296385
DNMT3B	-0.225393	-0.0962483	-0.202412	-0.0640462	-0.0714831	-0.508778	-0.0264726	-0.170393	-0.172561	-0.242818	-0.306001	-0.210979	0.00466084	-0.0779343	-0.225686	-0.611228	0.0284948	0.00201179	-0.440874	0.0275312	0.450559	-0.131186	-0.301141	-0.203425	-0.152273	0.0980877	-0.0781229	-0.871452	-0.00873417	-0.187703	-0.560079
DOT1L	-0.318256	-0.192346	-0.379443	1.83634	-0.630631	-0.256881	-0.0095442	-0.269829	-0.0198512	-0.468796	-0.324642	-0.310512	-0.0872478	6.67737e-05	-0.365137	-0.0283881	-0.398284	-0.174506	-0.143631	0.0303109	0.689525	-0.189647	-0.0184731	-0.475344	-0.204032	0.0388218	-0.131117	-0.0314172	-0.0348509	-0.410607	-0.0374839
E2F1	-0.295476	-0.225332	-0.361395	-1.06561	-0.604031	-0.215857	-0.117168	-0.334977	-0.735466	-0.301928	-0.328834	-0.472628	-0.0635793	-0.227496	-0.226844	-0.731662	-0.660738	-0.662527	-0.606116	-0.223481	-1.34512	-0.28952	-0.716043	-1.19467	-0.374969	-0.595534	-0.241563	0.0710479	-0.451666	-0.648329	-0.693675
E2F2	-0.105909	0.0452254	0.106582	1.94378	-0.27462	0.0446049	-0.0234621	-0.0375096	0.119212	0.144071	0.0314793	0.116886	-0.030975	0.0191977	-0.183435	0.192969	0.166919	-0.208077	0.0206248	0.0889926	1.3081	0.0509301	-0.0319605	0.060625	-0.0228011	0.0976213	0.0058623	-0.198434	0.0998418	0.124295	0.0423779
E2F3	-0.0168349	-0.0298168	-0.203521	-1.98425	0.143371	0.0420557	-0.0153188	-0.0435542	-0.270727	-0.235644	-0.167035	-0.19286	-0.13797	0.00128108	0.512042	-0.365114	-0.155268	0.160719	-0.0311873	-0.312909	-0.302724	-0.15256	0.0295152	-0.00776342	0.0160012	-0.147459	-0.0384108	0.153374	-0.0184702	-0.234759	-0.258528
E2F4	0.366334	0.0702488	0.401141	0.0182493	0.915127	1.03877	0.0372684	0.361222	0.827244	0.292845	0.318481	0.697999	-0.0162426	0.0762934	0.159213	0.519151	0.385083	0.71042	1.0092	0.179564	0.784981	0.36024	0.230259	0.529798	0.256012	0.207663	0.145357	0.0982216	0.47814	0.947661	0.611616
E2F5	0.0751167	-0.223462	-0.0725553	-0.111636	0.109934	0.000990664	-0.0494934	0.0621938	-0.0142735	-0.0363953	-0.111857	0.0474818	-0.122118	0.257661	0.000257301	0.240166	0.120555	-0.0833211	-0.114132	0.180205	-0.370198	-0.0182375	0.0166227	0.172955	0.16168	0.289975	0.0430677	-0.0779196	0.384133	-0.0594592	-0.109413
E2F6	0.0711638	0.0721129	0.0478498	0.205701	0.144216	-0.118087	0.0143262	0.0366808	-0.0129367	0.0823525	0.0191367	-0.0236961	0.0457199	0.014482	0.148209	0.0809092	0.150103	0.155794	0.0616081	-0.0056745	0.229696	0.127302	-0.14649	0.0189992	-0.052002	-0.156179	-0.0650448	-0.0502289	-0.0207191	0.068967	-0.0782094
E2F7	-0.0297308	-0.0855755	-0.113869	0.325488	-0.236757	-0.301422	-0.0332872	-0.0350837	-0.25223	-0.0515716	-0.324297	-0.115484	-0.162648	-0.0418033	0.349523	0.182797	-0.378323	-0.153937	-0.17313	-0.368627	0.4648	0.040946	-0.322308	-0.0022926	-0.0467819	-0.0391919	-0.0601582	-0.48257	0.104364	-0.19559	-0.613544
E4F1	0.170601	-0.122124	0.135059	-0.0224063	0.218892	0.470639	-0.00694373	0.206253	0.303969	0.0534128	0.224133	0.218524	-0.0267954	0.0108878	-0.877977	0.189279	0.246241	0.316858	0.112944	0.286924	0.0241855	0.158631	0.292641	0.125334	-0.000914909	0.161873	0.0702423	0.326492	0.254775	0.154132	0.484219
EBF1	-0.337341	-0.219824	-0.398931	0.458586	-0.768795	-0.610321	-0.0341175	-0.311211	-0.513613	-0.262958	-0.299811	-0.499869	-0.145787	-0.115717	-0.200496	-0.639135	-0.700396	-0.533644	-0.359822	0.18944	-0.435814	-0.238546	-0.282378	-0.36522	-0.186793	-0.440706	-0.140456	-0.0895306	-0.424969	-0.633588	-0.514237
EBF3	0.139012	-0.00548939	0.341589	0.94745	0.601395	-0.169993	0.0254009	0.177232	0.417814	0.312452	0.424461	0.319156	0.0240561	0.0326696	0.189469	0.404794	0.364663	0.179851	-0.0382307	-0.0525286	0.926427	0.330431	0.387531	0.105761	0.106801	0.400346	0.11786	-0.555638	0.0331659	0.46274	0.644829
EGR1	-0.125116	0.0433242	-0.221225	-2.36102	-0.808036	-0.184997	-0.00412909	-0.180902	-0.484062	-0.232117	-0.315286	-0.467542	-0.140902	-0.0797277	-0.75897	-0.387058	-0.304478	0.0199161	-0.248243	-0.261116	-0.561255	-0.32727	-0.0692918	0.145305	-0.156434	-0.554671	-0.150287	-0.10176	-0.347544	-0.783047	-0.44361
EGR2	-0.0197428	-0.0180345	0.184738	-1.5249	0.871087	0.359739	0.0564804	-0.00413055	0.8499	0.0898482	0.0554642	0.520269	-0.130402	-0.0344403	-0.333832	-0.202565	-0.221121	1.82954	0.691922	-0.286333	0.722606	0.0208158	-0.413033	-0.285647	-0.0832745	-0.277708	0.0481914	-0.0387505	0.0694321	0.850469	0.187125
EGR3	-0.10286	-0.254775	-0.331147	0.504388	-0.748982	-0.242547	-0.104711	-0.0911768	-0.0844742	-0.249754	0.0505793	-0.491078	-0.25193	-0.096791	-0.425565	-0.106336	-0.581788	-0.120829	-0.315137	-0.14839	2.10692	-0.220774	-0.3167	-0.388604	-0.173951	0.0733487	-0.260814	-0.224115	-0.243268	-0.427313	0.318382
EGR4	-0.315412	-0.266664	-0.580918	1.17297	-0.617894	0.146367	0.0144348	-0.211537	-0.359101	-0.639813	-0.275633	-0.70875	-0.0426697	-0.0662099	0.317603	-0.28664	-1.04376	-0.371815	-0.237394	0.308203	-1.53332	-0.331444	-0.223624	-0.263972	-0.158912	0.0973325	-0.255386	0.136991	-0.0253957	-0.759817	0.0333713
EHF	0.0643591	-0.126113	-0.198604	0.477277	0.102102	-0.200174	-0.0259239	0.0168032	0.161304	-0.217091	0.00716092	-0.0460635	-0.0988035	0.02495	-0.392376	0.632088	-0.218413	0.144419	-0.0497738	-0.205928	-0.278528	-0.247552	5.11611	0.401361	0.133826	0.456422	0.0727656	-0.202756	-0.097863	-0.128002	0.501808
ELF1	-0.0908445	0.089709	-0.151024	-0.608676	-0.140981	-0.458239	-0.0631714	-0.0286395	-0.205651	-0.110598	0.145922	-0.35051	0.159643	0.0781735	-1.14795	-0.166723	0.0688683	-0.55388	-0.48661	-0.0394119	-1.13518	-0.166978	1.85621	0.19922	0.00748228	0.285358	0.00528438	-0.00374555	-0.0992914	-0.299028	0.255139
ELF2	-0.0248131	-0.0422914	-0.125835	1.53901	-0.474169	-0.358974	-0.0205691	-0.0296414	-0.159571	-0.116549	-0.0882832	-0.157994	0.130418	-0.058175	-0.0427452	0.367358	0.365927	-0.0489851	-0.0762862	0.253751	-0.218845	-0.00898211	-0.379439	-0.129265	0.0809859	0.457039	-0.0796748	0.257804	0.0167979	-0.283508	-0.0797445
ELF3	0.235634	-0.228103	0.149498	-2.38878	0.661782	0.143053	-0.0588141	0.142114	1.86409	0.0888127	2.15929	0.433647	0.050203	-0.111736	-0.462534	0.0534956	-0.924219	0.0952976	0.058759	-0.000165144	1.07021	0.112874	2.00461	-0.118423	-0.143022	-1.24038	0.13986	-0.361058	0.0858808	0.485957	5.42287
ELF4	-0.258887	-0.0308289	0.0568191	-1.46424	0.0686322	0.262654	0.0574307	-0.264544	-0.124354	0.106373	-0.187018	0.0126545	-0.0105668	0.00834386	-0.394159	-0.2897	0.548646	-0.343192	0.0497977	-0.348563	-1.60535	-0.0755755	1.63622	-0.301785	-0.090234	-0.42427	0.130087	0.427199	-0.196158	0.141099	-0.609044
ELF5	-0.0845751	0.0240163	-0.301482	1.2258	-0.307183	0.177793	-0.0655235	-0.106183	-0.593743	-0.338956	-0.751777	-0.205014	-0.0964331	-0.0608445	0.0685762	-0.0583448	0.224769	-0.222286	-0.0496826	-0.184243	-1.83121	0.305032	4.93107	-0.425061	-0.0352732	0.269733	-0.190166	-0.0248473	-0.0176001	-0.395137	-1.2524
ELK1	0.16498	-0.126037	0.0458842	0.436159	-0.43756	0.374394	-0.0479694	0.117121	-0.177871	-0.0261786	-0.426234	0.582348	-0.205919	-0.0324066	-0.920828	0.349581	-0.424641	0.331951	0.520371	-0.511274	1.51948	-0.161918	-0.223861	0.0328871	-0.0217578	0.25365	0.000828763	-0.301294	0.0886693	-0.232952	-0.403057
ELK3	-0.0905459	-0.143247	0.0656907	-0.182483	-0.402871	-0.505961	-0.0271614	-0.101051	-0.0423384	0.0723529	-0.116967	-0.673402	-0.139396	-0.0807087	0.690906	-0.110767	0.492924	0.178603	-0.17585	-0.367098	4.86319	0.0617647	-0.0892705	0.0879626	0.0067457	-0.196101	-0.0173703	0.167812	-0.165362	0.0463996	-0.364323
ELK4	-0.146589	-0.0861546	-0.190957	0.514848	-0.577722	0.0722673	-0.0421201	-0.121627	-0.335703	-0.00376221	-0.216063	0.557457	-0.00201522	-0.0585429	-0.474096	0.0175952	-0.570189	-0.275705	-0.3749	-0.00769563	-0.281173	-0.127356	0.162682	-0.0167953	0.0565512	0.256459	0.0857446	-0.0632186	-0.192817	-0.277337	-0.479761
EMX2	-0.0860218	-0.105243	-0.322494	2.63105	-0.774149	-0.225563	-0.0743274	-0.0800505	-0.269076	-0.242207	-0.425672	-0.227983	-0.152854	-0.060774	0.0325583	0.173355	-0.686544	-0.27672	-0.185422	0.259221	-0.7858	-0.283851	0.482927	-0.00991197	-0.0951894	0.202307	-0.0644658	-0.235291	-0.163472	-0.55023	-0.247137
EN1	-0.234173	-0.283526	-0.284162	-1.1264	-0.617308	-0.0184581	-0.0983384	-0.17026	-0.387775	-0.218623	-0.12214	-0.354271	-0.0895908	-0.0615187	0.256829	-0.340381	-0.125654	-0.494754	-0.504	0.314405	0.617086	-0.160445	-0.071411	-0.339917	-0.0637787	0.0720799	-0.172091	-0.257751	-0.135643	-0.533304	-0.133002
ENO1	0.14632	-0.374584	0.48922	-1.49634	0.435806	0.0906916	-0.0888097	0.0935043	0.377838	0.398995	0.351874	0.395434	-0.183306	0.00539663	-0.293747	0.215246	-0.0105667	0.391371	0.195561	-0.17279	2.34048	0.264494	0.531687	0.373412	0.183616	0.244816	0.209937	0.668989	0.292487	0.487522	0.524012
EOMES	-0.191171	-0.0187171	-0.288238	1.43856	-0.0706264	-0.299096	-0.0606145	-0.302321	-0.390899	-0.449811	-0.05555	-0.48343	-0.251482	-0.151176	0.529596	-0.529285	-0.139889	-0.211437	-0.120325	0.427902	-1.05973	-0.162219	-1.11137	-0.0691299	-0.643882	-2.10997	-0.391029	-0.112939	-0.538352	-0.214932	-0.0627132
EP300	-0.300333	-0.111972	-0.427084	-1.81462	-0.840398	-0.499162	-0.0390925	-0.277186	-0.426984	-0.286086	-0.324086	-0.464509	-0.190729	-0.122172	1.34282	-0.879049	-0.395556	-0.541667	-0.240317	-0.0800508	-1.01595	-0.014667	-0.0787325	-0.398153	-0.210748	-0.409403	-0.101854	0.121686	-0.446603	-0.687328	-0.550967
EPAS1	0.125011	0.111126	0.174511	7.19302	0.694321	0.819156	0.0657039	0.0757459	0.0907103	0.13026	-0.00285132	0.0964466	0.164648	0.14988	0.660707	0.617165	0.376763	0.0924732	0.0108675	0.36944	-0.373442	0.118474	-0.0464413	0.642418	0.0859231	0.62867	0.11169	-0.121179	0.129494	0.304103	-0.273806
ERF	0.125892	0.0438016	0.222964	-0.295459	0.78117	-0.113611	0.0460335	0.0979243	0.225658	0.209015	0.116735	0.21992	-0.0382208	0.0321736	0.0311933	-0.0517896	0.0910815	0.270852	0.263029	-2.04645	-12.9917	0.112546	0.364872	0.352113	0.0735416	0.146787	0.0741301	-0.0213797	0.250992	0.44048	-0.0803398
ERG	0.0789083	-0.0195308	-0.271304	-0.115014	-0.406751	-0.0985777	-0.0581928	-0.0904895	-0.343545	-0.408074	-0.327053	-0.393677	-0.0562688	-0.0344338	-0.291137	-0.0947592	0.608853	0.0260527	0.283577	-0.435487	-1.29925	-0.193511	-0.160844	-0.319797	-0.350897	-0.923566	-0.215759	-0.213898	0.214818	-0.483832	-0.351623
ESR1	-0.136239	-0.425205	-0.0589764	-1.31536	0.471972	-0.292834	-0.0261528	-0.0641663	0.249879	-0.0310857	0.87213	0.0194542	-0.225329	-0.130784	-0.859547	-0.651704	-0.224491	-0.982203	-0.258183	-0.786787	1.15125	0.0133044	-0.00813902	0.0702248	-0.159804	-0.276657	-0.169617	0.0795638	0.0179343	0.117199	1.25113
ESR2	0.626632	0.127039	0.502041	0.219876	0.828584	0.296927	0.0653021	0.467582	0.964465	0.191789	0.173426	0.775836	0.022538	0.367035	-0.203356	1.05296	0.0506625	1.21233	0.53771	0.0282398	-0.197554	0.158576	0.262691	0.574689	0.258747	0.168523	0.225425	0.362668	0.498332	0.594772	0.666501
ESRRA	-0.0265254	-0.159167	-0.151083	0.250493	0.0200573	0.178884	0.0329659	0.0404378	-0.153367	-0.135138	-0.317628	-0.041599	-0.00416366	0.0402516	-0.303191	1.80609	-0.0102734	0.0754079	0.209561	-0.485861	-1.72586	0.0897623	-0.0708659	-0.558609	-0.0101307	0.00166799	0.020859	-0.329443	-0.0851775	-0.0861921	-0.53909
ESRRB	0.0403832	-0.112124	0.0229672	0.864323	-0.0300925	-0.527439	-0.0219786	-0.0734406	0.0383171	-0.0125352	0.101322	-0.086862	0.0443331	-0.107903	0.218522	-0.283395	0.00213128	-0.359896	0.0002054	-0.0171421	-0.579655	-0.0429817	-0.0940886	-1.21963	-0.376741	-0.68836	-0.201006	0.283689	-0.280316	0.112242	0.0668669
ESRRG	0.118321	-0.047884	0.0461927	-2.2011	0.171835	0.118898	-0.0196976	0.125465	-0.0322593	0.0934219	-0.177884	0.030319	0.104233	0.176894	1.32931	-0.398683	0.14837	0.0629993	-0.138534	0.275409	1.29134	-0.0673403	-0.321016	0.219944	0.163311	-0.1664	-0.00964994	0.118896	-0.0440674	0.099254	-0.258018
ETS1	-0.106736	-0.202264	-0.0280452	0.109351	-0.264952	-0.358728	-0.122157	-0.127953	-0.201635	-0.118253	-0.203137	0.121659	-0.225782	-0.0832259	-0.373883	-0.149362	-0.119038	-0.373982	-0.150639	-0.593227	3.80187	-0.0494142	-0.0703136	0.535649	-0.19951	-0.527785	-0.0139215	-0.381786	-0.174701	-0.176222	-0.366903
ETS2	-0.0276418	-0.0396535	-0.425665	-0.936968	-0.573872	-0.286217	-0.0457249	-0.132465	-0.567697	-0.257922	-0.509293	-0.186496	-0.0334983	0.0348854	-0.50693	-0.359664	-0.296456	-0.0372501	-0.182784	-0.142165	-3.944	-0.350073	-0.535153	-0.259093	-0.0139468	0.324754	-0.0873663	-0.418535	0.164141	-0.606099	-0.675202
ETV1	-0.263208	-0.0955875	-0.0451842	2.37015	-0.302927	-0.0796591	-0.0066657	-0.165369	-0.214483	0.0985896	-0.0495523	-0.339585	-0.286036	-0.0296961	0.0341182	-0.534904	0.295831	-0.494968	-0.504994	0.30248	8.87558	-0.306583	-0.17584	-0.82144	0.0825157	0.160593	0.0370964	-0.216725	-0.244274	-0.0870721	-0.415424
ETV2	-0.0447722	-0.217743	-0.144208	-8.50315	0.15554	-0.192524	-0.0610035	0.1058	-0.157376	0.00270067	-0.385317	-0.124041	-0.177362	-0.072852	0.387855	-0.615722	0.305686	0.271913	-0.19608	0.208463	-0.840824	-0.136236	0.808975	-0.306713	0.282246	-0.0524804	0.157277	0.213	-0.0478103	-0.106993	-0.349982
ETV3	0.0125199	0.0558096	-0.113207	-0.389184	0.0711468	0.0876672	-0.00916219	0.0530771	0.0808926	-0.159464	-0.198538	0.0697342	-0.0897079	0.0077088	-0.362428	-0.0461062	-0.20398	0.147805	0.182033	-0.264541	0.730896	-0.0903006	-0.461826	-0.00814058	0.0127592	-0.135498	-0.102698	0.176602	0.391236	-0.0228873	-0.124638
ETV4	-0.191428	0.0409659	-0.110548	-3.74117	0.353154	-0.0141162	-0.0207229	-0.176337	0.0138223	-0.198328	-0.0450328	-0.395801	-0.160777	-0.0656471	-0.422974	-0.504164	-0.549398	-0.0038119	0.0818279	-0.139425	-0.0691853	-0.0828015	-0.686039	-0.345719	-0.214886	-0.92839	-0.114561	0.331914	-0.283589	0.0320306	0.195291
ETV5	0.274872	-0.0598564	0.33114	-2.52247	0.166546	0.0223535	-0.0296798	0.310178	0.236526	0.242315	0.0143655	0.274976	-0.104892	-0.11279	-0.137795	0.569561	-0.0807408	0.446822	0.0756756	0.0360762	2.07183	0.116643	-0.404728	0.3566	-0.0230491	-0.814447	0.171111	-0.21243	0.144802	0.481721	-0.116923
ETV6	0.289939	0.0677527	0.177706	16.2548	0.847561	-0.118408	0.0743562	0.218164	1.23518	0.172819	0.0990455	1.06884	-0.157938	0.264896	-0.457088	1.39913	-0.85319	0.255397	1.13951	-0.0558219	0.165165	0.287899	-0.111712	0.280049	0.11072	2.10081	0.0518682	0.969301	0.710763	0.829351	0.449944
ETV7	0.156523	-0.120709	-0.110394	-0.177335	-0.331257	0.0759751	0.0239579	0.0778332	-0.304818	-0.0929089	0.0209034	-0.208018	0.0225288	-0.00252525	-0.450917	-0.260058	-0.0714725	-0.309881	-0.239049	-0.274249	-5.05424	-0.0950498	-0.301141	-0.572146	-0.152583	-0.127329	0.0114835	0.0788738	-0.190883	-0.308474	0.120769
EWSR1	-0.0507055	0.00140773	-0.166116	0.683598	-0.0408665	0.0503761	-0.123719	-0.0274241	-0.070016	-0.162995	0.0657087	-0.000564934	0.0033332	0.0101795	-0.0312876	-0.08011	-0.0933142	0.0371523	-0.00858381	0.0333743	-0.0896039	-0.157503	0.511971	-0.65441	-0.0429174	0.0767036	-0.0129185	0.21299	0.0673489	-0.219884	0.250583
EZH2	0.179037	-0.201865	0.12232	0.195678	-0.445161	0.333115	-0.150406	0.127596	0.151487	0.110667	0.0143246	-0.11236	0.190816	-0.0347689	-0.0601071	0.103069	0.328151	0.0029589	-0.141233	0.0775869	-2.62373	-0.832787	0.325834	0.354153	0.0835134	0.0994744	0.0173047	0.437786	-0.0922425	-0.0652521	-0.0382775
FEV	-0.103594	-0.275003	-0.30689	-0.638453	-0.452431	-0.0117511	-0.0794991	-0.0770971	-0.472768	-0.216093	-0.216918	-0.328255	-0.0459563	-0.158024	0.448892	-0.57815	-0.130458	-0.291538	-0.390483	-0.642866	-1.80981	-0.199012	-0.110192	-0.178356	-0.236104	-0.438214	-0.122436	-0.130758	-0.419598	-0.436941	-0.464261
FEZF1	0.0796299	0.0864582	0.137358	-0.774747	-0.105973	0.664009	0.0186549	0.0832532	0.153286	0.229517	0.00188951	0.392238	0.112067	0.111997	-0.121869	-0.0419016	0.499138	0.37329	0.344405	-0.5972	0.120987	0.164334	-0.181889	0.202749	0.119817	1.00506	0.223829	0.000811188	0.0161316	0.0889139	-0.171498
FEZF2	0.118267	-0.00716511	-0.0474818	1.50825	-0.0119832	0.039222	-0.05003	0.0696631	0.128425	-0.0784116	0.0456795	0.0616318	-0.134447	-0.0143412	-0.155388	0.264956	-1.18742	0.12142	0.110612	-0.257703	-2.09838	0.0162474	-0.0777093	0.0698988	-0.0873548	0.0282516	-0.0180727	0.111178	0.214009	0.0256827	0.247188
FGF2	0.304719	-0.0140246	-0.376965	29.7617	-0.236553	-0.154707	0.0447669	0.197657	-0.156509	-0.303035	-0.417616	0.149604	0.0262945	0.452459	-0.490088	2.86077	-0.377107	-0.0884727	0.0776383	0.251115	1.37755	-0.259525	0.185628	0.131002	0.245441	4.70807	-0.0858013	-0.0971179	0.808605	-0.413869	-0.199829
FHL2	0.334966	-0.135334	0.329297	-0.776141	0.288271	0.106891	-0.0584716	0.325223	0.18563	0.277096	0.251932	0.386097	0.0503761	0.0576793	0.1218	0.240659	0.314415	0.566537	0.218635	0.193281	1.09282	0.239653	-0.0329548	-0.0961332	0.11445	0.041761	0.0625566	0.179406	0.0180384	0.426297	0.170012
FLI1	-0.356423	-0.155137	-0.289624	3.74804	-0.726428	-0.215479	0.0187567	-0.308336	-0.471134	-0.107985	0.0871844	-0.390036	-0.333557	-0.0365293	0.463433	-0.143799	-0.625592	-0.616256	-0.338509	-0.372409	-0.525113	-0.155901	-0.56804	-1.10128	-0.126647	0.682986	-0.0982775	0.159387	-0.164147	-0.398608	-0.123572
FOS	0.0889934	0.0772922	0.289691	-1.32835	0.219223	-0.235546	-0.0956499	0.0142498	0.196673	0.213424	0.526624	0.201334	-0.377756	0.0754488	0.88102	0.809168	0.716529	-0.204783	-0.0199617	-0.581328	-1.79439	0.189174	0.422184	-0.316789	0.108712	0.162045	0.257385	-0.0838951	-0.0361942	0.230101	0.466665
FOSB	0.240787	0.0561467	0.401524	-0.837827	0.525716	-0.159532	0.0605287	0.115229	1.06636	0.207534	0.431248	0.1826	0.143703	-0.020917	-1.91043	0.106083	-0.511875	0.398289	0.44514	-0.661847	0.0622406	0.111826	0.227769	0.697523	-0.0048327	-0.198387	-0.165829	0.180651	-0.0929443	0.829778	0.917508
FOSL1	-0.196067	-0.12974	-0.159979	-0.51393	0.882109	-0.13399	-0.0543837	0.144583	-0.196973	-0.101294	-0.393581	0.228441	0.2676	-0.0594262	0.361927	-0.386444	-0.45378	-0.154821	-0.15689	0.178292	-2.905	0.0691216	-0.148651	-0.665306	-0.13326	-0.695253	-0.116599	-0.173333	-0.0341026	-0.242705	-0.228967
FOSL2	-0.483089	0.717011	-0.607493	-1.32212	-1.18858	-0.536504	-0.000876954	-0.323269	-0.30046	-0.248446	-0.275273	-0.651243	-0.197283	-0.197177	-0.536283	-0.939768	-0.638957	-0.563189	-0.942637	0.176016	-1.34165	-0.353609	-0.413696	-1.11406	-0.0510576	0.2063	-0.0858964	0.00732721	-0.0984805	-0.404833	-0.148582
FOXA1	0.300427	0.000990099	0.352186	-1.99024	-0.124934	0.0250858	0.0544465	0.154256	0.220821	0.224043	0.0315471	0.0827002	-0.0612119	0.0537708	1.16044	1.44812	0.0188814	0.120763	0.515925	0.153968	-1.75479	0.106579	0.224009	-0.701257	0.184481	-0.125751	0.0240217	-0.210013	0.460265	0.322188	0.228017
FOXA2	-0.161023	-0.205096	-0.298445	0.852431	-0.151875	-0.0964978	-0.147819	-0.153953	-0.451987	-0.249047	-0.323872	-0.177371	0.0490807	-0.123571	-0.600714	-0.484841	0.32427	-0.349869	-0.399607	-0.229252	1.7075	-0.180924	0.288394	0.164833	-0.193953	-0.219725	-0.113321	-0.0272833	-0.393924	-0.425377	-0.309553
FOXA3	-0.108216	-0.0717916	0.00659134	-0.441935	0.177688	0.0783135	0.0320361	-0.0668499	-0.00736765	-0.00103189	0.0104878	-0.0441376	0.0675011	0.0149584	-0.863989	0.0557048	0.40668	-0.231592	-0.128548	-0.295722	-0.978377	0.0623223	-0.2812	0.0890695	0.0119984	-0.113959	0.0430915	0.0291758	-0.0219708	0.0794986	-0.141627
FOXC1	-0.222771	-0.0382227	-0.601565	0.621125	-0.497176	-0.158286	-0.0674938	-0.149539	-0.399246	-0.53488	-0.505069	-0.616589	-0.128762	-0.0408689	-0.252811	-0.230419	-1.25912	-0.100494	-0.482232	0.0276659	-0.287845	-0.200646	-0.100849	0.0506392	-0.0754215	0.0225381	-0.237958	-0.304228	-0.0552401	-0.616243	-0.559903
FOXC2	0.40514	0.00461126	2.40395	0.0775613	1.7817	-0.260747	-0.00419473	0.2943	0.834684	2.6639	2.12961	1.18866	0.588354	0.0640442	1.15734	0.572666	1.62649	0.706432	0.32097	0.0130931	1.31571	1.28635	-0.0351012	0.365207	0.678816	0.663365	0.768453	0.165269	0.112237	2.47042	0.923586
FOXD1	-0.124752	-0.0153684	-0.497996	0.940427	0.236354	0.105858	-0.0693602	-0.178237	-0.295282	-0.597524	-0.41246	-0.358514	-0.00496986	0.0164593	-0.28406	-0.0901039	-0.176746	-0.400813	-0.433384	0.0363416	-1.01981	-0.273212	0.166727	-0.264782	-0.163247	0.089968	-0.215232	-0.00171815	0.039029	-0.621033	-0.264158
FOXD3	0.182533	0.044991	0.125025	1.38107	0.380288	-0.105715	0.0214957	0.168315	0.378313	-0.0107358	-0.095453	0.29268	0.126087	0.261156	-0.367124	-0.0236397	0.063265	0.682184	0.458805	-0.117454	1.08366	0.0739141	-0.50324	0.412352	-0.0226113	0.222797	-0.0200586	0.269646	0.0105013	0.259043	0.244594
FOXE1	0.129821	0.0467631	0.119987	-0.874746	0.518272	0.158777	-0.039172	0.127222	0.251155	0.189317	0.145707	0.288458	0.0366976	0.0493028	0.434535	0.415137	-0.244349	0.164152	0.121301	-0.431571	-0.0226134	0.293374	-0.0955399	0.0668134	0.0152129	0.444314	0.13611	0.254036	3.49863	0.319202	0.202167
FOXF1	-0.128845	-0.107902	-0.666612	0.896819	-1.17125	0.0298175	-0.0442866	-0.0873766	-0.343372	-0.695061	-0.412019	-0.38297	-0.0792805	-0.00621979	-0.805336	0.292935	-0.347836	-0.283287	-0.213805	-0.0170025	-0.626797	-0.44256	-0.283603	-0.085124	-0.142977	0.182316	-0.308134	-0.263356	-0.184563	-0.982169	-0.0483728
FOXF2	0.060219	0.0818235	0.625574	0.645157	0.719082	0.235986	-0.0260032	0.102323	0.437316	0.545437	0.396568	0.373384	0.273372	-0.00821662	0.0857243	1.25427	0.469063	0.356052	0.509303	0.214932	-0.273991	0.315066	0.107875	-0.321271	0.335135	0.329594	0.212953	0.176239	-0.023197	0.816166	0.184417
FOXG1	0.164643	-0.0194275	0.133792	1.30632	0.267812	-0.0171411	0.0594238	0.156901	0.0636993	0.0873108	-0.0772542	0.236848	0.0947487	-0.0052861	-0.0900046	0.0388725	0.0724333	-0.0064306	0.044049	0.0624082	0.197393	0.100081	-0.341845	-0.258035	0.0563626	0.109575	0.101932	0.0281647	0.296684	0.259476	-0.384942
FOXH1	-0.419334	-0.0747164	-0.568298	-5.4538	-0.824232	-0.28444	-0.109646	-0.553562	-0.517556	-1.01743	-0.237799	-0.705924	-0.291632	-0.425614	-0.558337	-1.29701	-0.156327	-0.24734	-0.371909	-0.894047	-0.429195	-0.230097	-1.32218	-0.104043	-1.35227	-4.59102	-0.448097	-0.416011	-1.05292	-0.573528	-0.310845
FOXI1	0.114283	0.131979	-0.158795	-0.430687	0.248236	0.0542449	0.0286513	0.130548	0.12773	-0.222113	-0.0930746	0.0610111	-0.113127	0.111947	0.347292	-0.18733	-0.0541516	0.348224	0.193827	0.187982	0.0429804	-0.153345	0.346105	0.00353374	0.0471028	0.0362824	-0.0333477	-0.300642	0.40195	-0.106491	0.0657972
FOXJ1	-0.138029	-0.0416606	0.0997715	-0.362592	-0.0247014	-0.193232	0.040043	-0.0729321	-0.0316577	0.0892426	-0.00441102	0.0782132	-0.0245697	-0.0125928	-0.606462	-0.175051	-0.0460494	0.147024	-0.0769104	0.384607	-0.723569	0.0845672	-0.122351	-0.0472986	-0.0421515	-0.0287313	-0.0245807	0.1655	0.0107257	0.136334	-0.124218
FOXL2	-0.0686696	-0.964195	0.14806	0.241344	1.12695	0.195573	0.0523539	-0.00129381	0.243531	-0.101861	0.0383281	0.275088	-0.0686164	0.0104191	0.308726	0.122448	-0.528622	0.126974	-0.414595	0.0200649	-0.925612	0.145242	-0.589403	-0.0693422	-0.24034	-0.283767	0.0222398	0.163397	0.045302	0.793645	0.174893
FOXM1	-0.175644	0.0217398	-0.122796	-0.270382	-0.592996	-0.307794	0.0168989	-0.184439	-0.320272	-0.0321771	-0.293794	-0.256196	0.0437891	-0.24797	-0.0779034	0.788733	-0.750371	-0.340179	-0.213189	0.00881746	-1.44342	-0.222659	-0.098603	0.106918	-0.204627	-0.0824981	0.00901789	-0.130578	-0.215143	-0.300838	-0.512785
FOXN1	0.206469	0.00251497	-0.406962	-0.194188	-0.613201	0.0547865	-0.0716495	0.22686	-0.125697	-0.319602	-0.344438	-0.195705	-0.25334	-0.0540686	0.173313	-0.104208	-0.141002	-0.178026	-0.195904	-0.367897	1.91945	-0.168185	-0.0526829	1.22677	-0.0704734	0.247646	-0.163273	-0.709406	-0.0137671	-0.463985	-0.283685
FOXN4	-0.0663635	-0.0162935	-0.151367	-0.183541	0.0160389	-0.110555	-0.0199583	-0.0375823	0.0983385	-0.179845	-0.0773689	0.0145521	0.0694435	-0.0450202	0.0666243	-0.110284	-0.15876	0.138985	0.287088	-0.322255	1.75086	-0.0609794	-0.0385185	0.0629871	-0.165758	-0.307478	-0.19661	-0.0335541	0.0580997	-0.0213773	0.0711138
FOXO1	0.368355	0.012758	0.0302749	-0.570099	0.181522	0.359753	-0.0170829	0.293931	0.25421	0.0914219	-0.00889115	0.185678	-0.136607	-0.0107364	-0.0691328	0.330753	-0.301673	0.209869	0.354789	-0.131079	-0.890007	-0.0150482	-0.233028	0.0296392	0.0459797	0.0299478	0.173102	-0.0175038	0.0727459	0.300166	-0.00307721
FOXO3	0.183454	0.0517164	-0.0578717	0.78176	0.252545	-0.181947	-0.0302328	0.14197	0.162097	-0.0917424	-0.229692	0.407926	0.0238845	0.0181626	-0.326188	0.20279	-0.0146623	0.22314	0.123498	-0.448807	-0.697159	-0.0942726	-0.585823	-0.0399886	-0.128032	-0.218073	-0.0792657	0.42924	0.124829	0.291635	-0.0410201
FOXO4	-0.16267	-0.0106404	-0.486162	0.302052	-0.804718	0.110882	-0.0515505	-0.12911	-0.162867	-0.511118	-0.503122	-0.420598	-0.0998761	-0.00142244	-0.624779	-0.403466	-0.0886269	-0.394179	0.103356	0.389843	1.08246	-0.308911	0.53426	-0.1317	0.0649696	0.527679	-0.132771	0.118291	-0.0328475	-0.7751	-0.402821
FOXO6	-0.0316513	0.016659	0.105871	0.294612	-0.292437	-0.432388	-0.0553042	0.0107564	-0.0780213	0.0995431	-0.119661	0.0731027	-0.0111048	-0.0742881	0.404664	0.108856	0.447536	-0.0711316	-0.0682828	-0.193121	-1.02755	0.0241454	-0.290113	0.197461	-0.0627834	-0.197681	0.0142639	-0.205288	-0.0900777	0.168022	-0.120377
FOXP1	0.0158884	0.0553205	0.0559752	0.624761	0.287573	0.318871	0.0132683	0.0174215	0.0978241	-0.0344315	-0.136964	0.077556	0.142894	0.0273294	0.234127	-0.689298	-0.177166	0.0875064	0.0507228	0.13645	-0.69495	-0.208949	0.345668	0.217957	0.00393674	-0.188535	0.0924506	-0.394855	0.00725271	0.172117	-0.152337
FOXP2	0.0513395	-0.142538	-0.103761	0.204303	-0.0202111	-0.289026	-0.0556982	0.0346707	-0.197395	-0.11103	-0.327316	-0.0629491	0.0686657	-0.0974369	0.259189	-1.41078	-0.506284	0.179658	-0.172621	0.146645	1.45241	-0.0701685	-0.306696	-0.0902006	0.111255	-0.0383319	0.0816188	-0.0172519	0.253098	-0.177062	-0.449748
FOXP3	-0.536308	-0.196106	-0.393609	-0.598052	-0.716944	0.020973	-0.103964	-0.446258	-0.723431	-0.400965	-0.0274229	-0.716665	-0.28169	-0.160831	0.775895	-0.614501	-0.134824	-0.676885	-0.555551	0.025827	-1.72274	-0.313772	-0.372764	0.0442856	-0.359976	-0.754319	-0.237054	-0.128887	-0.272463	-0.658502	-0.129441
FOXQ1	-0.230554	0.0317813	0.0165989	-0.725817	-0.832317	-0.666407	-0.030189	-0.214895	-0.633744	0.0730512	-0.0380145	-0.476976	0.0692502	-0.0461125	-0.252761	-0.0797647	-0.0314029	-0.941481	-0.488558	-0.162247	0.413706	-0.182779	-0.175035	-0.283382	-0.0565169	0.274187	0.0855518	-0.0786903	-0.292956	-0.277949	-0.378959
GABPA	-0.00543197	0.00618251	0.112399	-0.553464	-0.0585084	0.192327	-0.00348607	0.0358636	0.102649	0.201431	-0.159857	0.0900776	0.0942772	-0.0200666	-0.725854	-0.216979	0.202942	-0.0206342	0.116494	-0.0670484	1.21437	-0.0501345	0.0469085	-0.259371	0.143651	0.0810025	0.129515	0.234105	0.296202	0.131101	-0.355245
GATA1	0.239801	-0.00554755	0.284725	3.37175	0.518523	0.410649	0.0535261	0.148559	0.357957	0.203223	0.133505	0.403311	0.164656	0.0777558	0.655127	0.507005	0.14339	0.166684	0.518525	-0.110467	-0.544506	0.1441	-0.424783	-0.322319	0.0922778	0.683019	0.106775	0.247537	0.455109	0.386749	0.234445
GATA2	0.00901441	-0.0942066	-0.0222533	1.59636	-0.218722	0.674413	-0.0539454	-0.145028	-0.313788	0.116004	-0.232918	-0.121882	-0.212261	-0.0255392	-0.738244	0.0142337	-0.816634	-0.175863	-0.428184	-0.289833	0.383195	-0.154052	-0.718362	-0.431366	-0.0378186	0.388482	-0.109762	0.322039	-0.2776	-0.0383831	-0.610211
GATA3	-0.0487872	-0.145924	0.314099	-0.842745	0.4632	-0.0375785	-0.0891427	-0.0484382	0.263476	0.283037	0.276386	0.20636	-0.0534709	-0.0993368	-0.0560311	0.0247465	-0.00964565	-0.060539	0.269024	-0.205182	1.29573	0.176349	-0.290047	-0.208783	-0.0894852	-0.134913	-0.080349	-0.573357	0.131543	0.531689	0.270256
GATA4	-0.165616	0.494442	-0.336229	-2.38508	-0.558104	-0.0786468	-0.0678738	-0.107132	0.273942	-0.474139	-0.395415	-0.000159169	-0.26303	-0.0577473	0.305036	-0.281222	-0.58679	-0.383914	0.595151	-0.0433664	0.256562	-0.296402	0.205952	0.195135	-0.106335	-0.167092	-0.0637077	0.129155	-0.0994233	-0.112523	-0.154608
GATA5	-0.017668	-0.1642	-0.131419	0.908269	-0.246336	-0.162397	0.0120634	-0.0448421	0.0585898	-0.00809511	-0.206916	-0.0618199	1.02823	0.023325	-0.569013	-0.0216257	1.29836	0.0373759	0.0153563	-0.0378749	1.5141	-0.0686368	-0.165914	0.0694984	0.137335	0.599536	0.0400571	0.236432	0.00117318	-0.0930217	-0.0627934
GATA6	-0.252788	0.365899	0.322772	-1.90014	1.0878	-0.0855952	-0.12267	-0.264474	-0.126142	0.349482	0.182482	0.0685759	-0.133789	-0.183986	0.961297	-0.171339	-1.30811	-0.303075	-0.2045	0.16117	-0.431848	0.251268	-0.264727	-0.454334	-0.179953	-1.32897	0.191978	-0.326151	-0.294275	0.651894	-0.409189
GBX2	0.500744	0.226595	0.310563	-0.659392	0.276567	1.48407	0.0741785	0.467589	0.806531	0.0347491	-0.131111	0.67519	0.0223596	0.0976226	0.199203	-0.0619264	0.0174366	0.490784	1.50743	0.358667	0.417171	0.255177	-0.394327	0.712732	0.151701	-0.464927	0.0441873	0.177	0.770629	0.800821	0.144659
GCM1	0.127146	-0.0810812	0.063426	0.293062	0.00816227	-0.422153	0.162368	0.191517	0.378033	0.0969459	0.0686412	0.249138	-0.315717	0.00354371	0.384603	0.272844	0.00628412	0.0780968	0.713871	-0.183961	0.133683	0.165169	-0.1059	0.0521071	-0.00220748	-0.00234418	0.0504302	0.0828651	0.095196	0.322489	0.284728
GFI1	0.131651	0.0482253	-0.171434	-0.100882	-0.045246	0.337608	-0.032209	0.118447	0.0995988	-0.22606	0.235313	-0.107122	-0.0429598	0.0113837	0.103289	0.0817228	-0.0715377	0.166019	0.0313662	0.178966	1.46271	-0.00550879	0.153975	0.0649367	-0.0440712	0.0749687	-0.026481	-0.0198734	0.380269	-0.189659	0.637167
GFI1B	0.232856	0.0155621	0.0882422	0.44966	0.131461	0.416164	0.0114986	0.146883	0.177757	0.0604433	-0.110745	0.0750248	-0.0917599	0.0910248	0.372069	0.31769	0.157635	0.232351	0.0647321	-0.268967	0.482947	-0.0290435	0.196859	0.541772	0.183593	0.487201	0.0153089	0.146007	0.0950411	0.128045	-0.0506281
GLI1	0.214027	-0.0010558	-0.131027	0.468981	0.697232	-0.244322	-0.0301261	0.108839	0.430812	-0.0992048	0.675229	0.261383	-0.0578104	0.0591001	0.13347	0.211252	0.220931	0.443474	-0.111359	-0.146734	1.38073	-0.0716643	0.554552	-0.192105	-0.106008	0.644968	-0.0263953	0.0890183	0.091646	0.0510309	1.43965
GLI2	-0.338504	-0.044815	-0.460308	-1.45136	-0.655115	0.524476	-0.0717919	-0.198259	-0.508131	-0.534547	-0.720695	-0.762262	-0.0938598	-0.15903	0.0470056	-0.733165	-0.833557	-0.320556	-0.378485	0.0747776	-0.692747	-0.294458	-0.095347	0.201911	-0.384111	-1.13267	0.0296494	0.0219106	-0.338399	-0.590638	-0.902699
GLI3	0.135575	-0.0116923	0.104866	0.125674	0.00710188	-0.230512	-0.0140473	0.167077	0.0595072	0.137023	-0.0811581	0.163168	0.0390928	0.026674	-0.210855	0.495474	0.259924	0.199196	-0.0922456	-0.10151	-0.0877247	0.165752	-0.190669	0.192128	0.187709	0.444321	0.0118201	0.0637056	-0.0970096	0.0822486	-0.0789008
GLIS3	-0.0558714	0.169582	-0.0607333	0.559767	-0.197074	-0.2138	0.156549	0.0357614	-0.00919222	-0.074901	-0.0211814	-0.0332021	-0.174149	0.351124	-0.23719	-0.229551	-0.185773	0.139508	0.0340843	0.354741	-2.2373	-0.0601187	0.264395	-0.130863	0.0833215	0.0805885	0.186614	-0.129139	0.122931	-0.0978001	-0.0821866
GRHL2	0.144659	-0.0980787	0.0522613	1.52008	0.164436	0.0755055	-0.0983492	0.153401	0.189828	0.0482598	0.0841548	0.142727	0.0918226	0.0495635	-0.0146372	-0.0831833	0.31467	0.0530099	0.0338223	0.151113	0.689376	0.114299	0.285283	-0.261999	0.228235	0.320767	-0.134801	-0.00380856	0.15784	0.0207915	0.234583
GRHL3	-0.126037	-0.00958373	-0.123369	-3.43092	-0.104756	-0.226033	-0.088606	0.0470646	0.104759	-0.115069	0.104655	0.203643	-0.276212	-0.0967574	-0.324744	-0.181219	-1.14959	-0.0331552	0.300196	0.229216	-0.34453	-0.0203543	0.0390088	0.311405	0.22262	0.124344	-0.0230241	-0.292466	0.0178232	0.0376914	0.119664
GSC	-0.439804	-0.0961482	-0.784812	-2.81746	-0.450418	0.146353	-0.0251296	-1.16716	-1.05192	-2.18917	-0.378639	-1.17704	-0.0575125	-0.726064	-0.399338	-2.58684	0.287183	-0.101622	-0.275743	-0.46272	0.314579	-0.344586	-5.29765	-0.0410164	-3.74927	-13.7169	-1.01461	0.0871626	-1.55544	-0.323926	-0.664738
GTF2I	-0.350859	-0.174795	-0.377816	-0.506418	-1.33985	-0.159261	-0.0852699	-0.331479	-0.896267	-0.267412	-0.682793	-0.512732	-0.160348	-0.144624	0.0687262	-0.551244	0.279491	-0.469353	-0.468052	0.00474966	-0.826128	-0.238854	-0.250913	-0.286604	-0.289995	-0.640251	-0.0826927	-0.212338	-0.125894	-0.82877	-1.31129
GTF2IRD1	0.050006	-0.105083	0.0368926	0.580034	0.0148469	0.208737	0.0797801	-0.0199025	-0.0795692	-0.0690317	-0.0517081	0.131844	-0.0628187	0.000968424	0.378102	0.466221	0.260496	0.408684	0.145074	-0.107216	0.0526263	0.0102705	0.676612	-0.0220836	-0.0251936	-0.114318	-0.12185	-0.0933211	0.174108	0.0147945	-0.14991
GTF3A	-0.177525	-0.284591	-0.162153	-2.58934	-1.06901	-0.555562	-0.0779371	-0.163842	-0.533205	0.123905	0.0220588	-0.618525	-0.161074	-0.170241	-0.177843	-0.808184	-0.176839	-0.400315	-0.653885	-0.18056	-2.66127	-0.139514	0.160819	-0.210985	-0.162566	-0.588507	-0.102052	-0.363543	-0.261211	-0.467697	-0.111685
HAND1	-0.18763	-0.159338	-0.246909	-0.803548	-0.319524	-0.704395	-0.0621458	-0.161792	-0.256837	-0.141703	-0.25616	-0.310118	0.738274	-0.0964443	-0.0442251	-0.229608	-0.504097	-0.555286	-0.374478	0.230565	-2.6601	-0.160444	0.022632	-0.459091	0.0433481	0.124721	-0.0852443	-0.168398	-0.23074	-0.322348	-0.361302
HAND2	-0.0522459	-0.0936696	-0.232199	-0.671172	-0.674529	-0.0468107	-0.0895329	4.67768e-05	-0.0561756	-0.233257	-0.156937	-0.295678	0.488557	-0.0183237	-0.408118	-0.104797	-0.422863	0.223894	-0.181712	-0.235385	0.526541	-0.137283	-0.121495	-0.0288033	-0.102772	0.254629	-0.0255542	-0.20619	-0.160486	-0.437426	-0.00185205
HBP1	-0.178877	-0.084634	0.0808618	-0.887884	0.229376	-0.383747	-0.0237256	-0.168891	-0.0128147	0.0685266	0.146545	0.263738	0.000369377	-0.175199	-0.101526	-0.622886	0.377561	-0.354042	0.353872	0.17674	0.377235	0.0628337	0.550692	-0.0328257	-0.343258	-0.9692	0.11923	0.108097	0.0722447	-0.041924	0.0819212
HCFC1	-0.00900571	0.0326021	-0.0199539	0.417313	-0.226537	-0.0159138	-0.0215333	0.0104263	0.136538	-0.039455	-0.0165698	0.0496459	0.122404	0.0492911	-0.294777	0.0369128	-0.072473	0.0286671	0.144355	-0.826829	-0.896101	-0.131929	0.0653126	0.117011	0.0126405	0.0101935	-0.0317869	0.228795	0.00601188	-0.0439977	0.0588923
HDAC1	-0.158752	0.171618	-0.133205	0.12286	-0.44299	0.183057	-0.0352421	-0.150891	-0.163048	-0.0988184	-0.276079	-0.480345	-0.101751	-0.0467564	-0.169354	0.0130388	-0.118355	-0.211427	0.127643	-0.349365	-2.2235	0.0496964	0.276459	-0.416135	-0.0350764	0.164643	-0.27514	0.477656	-0.00968334	-0.142585	-0.308274
HDAC3	-0.251467	-0.0470998	-0.0450017	-1.88449	-0.55729	-0.24923	0.000613137	-0.267916	-0.503987	-0.125681	-0.204307	-0.380767	-0.0402492	-0.0974317	0.534117	-0.388026	0.277349	-0.080248	-0.403013	-0.145277	1.37475	-0.0799278	-0.551599	-0.369241	-0.155647	-1.09443	-0.0870918	-0.379823	-0.348159	-0.277309	-0.601571
HDAC4	0.0229708	-0.100345	0.518372	2.62959	0.490889	-0.282644	-0.000959349	0.0558068	0.295369	0.553402	0.217601	0.328961	0.182675	0.107941	-0.193313	0.407857	0.250296	0.223049	0.165832	0.0395068	0.202548	0.33603	-0.00697716	-0.106373	0.144731	0.397169	0.213635	0.0704987	0.214689	0.58698	-0.0498668
HDAC5	0.196415	-0.0742318	0.741896	1.48964	0.543218	0.109068	0.0527915	0.186799	0.311281	0.742236	0.773509	0.430144	0.206651	0.00246318	-0.625214	0.690803	0.650585	0.36294	0.248794	0.0796991	1.3624	0.40318	-0.313701	0.0639492	0.225033	0.132503	0.145686	0.188451	0.258006	0.71245	0.708777
HDAC7	-0.268756	-0.0903073	0.0351653	1.14619	-1.0298	-0.0750782	-0.0106462	-0.258771	-0.460203	0.0664978	-0.150476	-0.541832	0.370897	-0.0370652	0.467541	-0.218972	1.85239	-0.514716	-0.714612	0.346443	0.477238	-0.163803	0.0716542	-0.122019	-0.0225518	-0.08166	-0.0766346	-0.239941	-0.224862	-0.596329	-0.504318
HDAC9	-0.298803	0.159427	-0.110938	-1.65249	-0.326507	-0.165117	-0.0446434	-0.263589	-0.378284	-0.0546442	-0.340857	-0.19217	0.0468604	-0.0775899	0.221476	-0.347089	0.943723	-0.0725625	-0.343261	-0.167803	-7.37092	-0.0943891	0.0325468	-0.124645	-0.0487155	-0.275567	-0.00774487	0.141274	-0.423382	-0.311726	-0.706438
HDGF	0.414214	0.11173	0.327099	-1.29249	2.2216	0.0802518	0.0157852	0.391214	0.625685	0.263815	0.275758	0.518934	0.118828	0.00534868	0.46556	-0.0310916	-1.66286	0.970511	1.00491	-0.0184763	-1.03776	0.223984	0.401249	0.159211	0.236366	0.123084	0.160673	-0.233655	0.21283	0.762304	0.304589
HES1	0.544814	-0.105421	0.0775931	-0.841295	0.935932	-0.381111	-0.125391	0.451228	0.412441	-0.0829068	0.200619	0.182218	-0.194306	0.08894	0.755858	0.278443	0.576452	-0.00744347	0.107674	0.118058	0.269971	0.086766	0.0619113	0.263123	0.0820958	0.191125	0.303148	-0.488451	0.277955	0.312808	0.723277
HES5	-0.147168	-0.0680824	-0.365216	1.92124	-0.544082	0.181816	-0.0169192	-0.0997026	-0.326154	-0.273769	-0.296943	-0.300903	-0.235898	-0.0793371	-0.387774	-0.193905	0.0173354	-0.19552	-0.250191	-0.412707	-0.778445	-0.28774	0.00909002	-0.37821	-0.0875484	0.355604	-0.0838692	-0.11934	-0.179765	-0.417214	-0.400569
HES6	-0.0165461	0.0227723	0.0478733	0.441342	-0.11776	-0.206481	0.00603983	-0.0924609	-0.211923	-0.0515735	-0.0746709	-0.0682359	0.13043	-0.058555	0.786628	0.034176	0.256304	-0.189672	-0.129593	0.497167	-0.0737275	0.0875403	-0.741586	0.377513	-0.0303774	-0.289078	0.100682	-0.301762	0.0669521	-0.0784607	0.00753341
HESX1	-0.170099	0.230901	0.248256	-12.3864	0.22352	0.0994351	-0.13601	-0.0505464	0.198733	0.173037	0.272039	0.123654	-0.862132	-0.109711	-0.376006	-1.60206	-0.0571312	-0.047493	0.2937	-0.178674	3.92338	0.122911	0.285047	0.308866	0.0692068	-1.41987	0.00801931	0.242377	-0.155351	0.231474	0.411281
HEY1	-0.0532109	-0.0913176	-0.135768	4.13988	-0.970058	-0.246516	-0.0169515	-0.0979896	-0.0183388	0.0442544	-0.050615	-0.394181	-0.177169	-0.00500719	-0.419175	0.179599	0.0299219	-0.171091	-0.0394365	-0.22966	1.01751	-0.181882	0.084739	0.0109453	-0.160609	0.199601	-0.183667	-0.272523	0.0991921	-0.333177	0.0659177
HEY2	-0.31615	0.0220212	-0.622707	-2.68106	-1.86725	0.0307812	-0.0318328	-0.265102	-0.825956	-0.432755	-0.599358	-0.675971	1.58621	-0.0421857	-0.170015	-0.49902	0.874481	-0.398564	-0.285671	-1.00069	-1.21133	-0.233834	-0.227073	-0.43756	-0.332332	-0.664701	-0.158562	-0.32855	-0.19219	-1.51102	-0.70041
HEYL	0.0772335	0.00197215	0.42192	0.211243	0.335142	-0.103111	-0.0398337	0.0759858	0.357241	0.474552	0.361125	0.136678	0.0471688	0.0274682	0.49606	0.229337	0.381817	0.0254719	0.12932	0.0753586	1.34524	0.367752	0.214487	0.651853	0.199951	0.248219	-0.00787369	0.0582588	0.0115693	0.594869	0.332199
HHEX	0.0549023	-0.041332	0.358866	-4.2484	2.40338	0.235117	0.0371916	0.0903493	0.723783	0.230853	0.140423	0.782594	-0.137598	-0.0853257	0.113034	-0.436383	-0.053477	0.0809477	0.461896	-0.274197	-0.411428	0.416667	-0.307732	0.15474	-0.131953	-0.845618	0.140443	0.325984	1.27132	1.65685	0.124986
HIC1	0.0801825	0.0293925	0.22055	0.163962	0.633601	-0.0592316	-0.00648479	0.0366652	0.293762	0.214455	0.286842	0.469367	0.118363	0.0527446	-0.221086	0.346302	-0.111848	0.225213	0.416613	0.116264	0.488934	0.256677	-0.145502	-0.184797	0.08586	0.0282911	0.185335	0.0660139	0.0724048	0.398428	0.342867
HIF1A	0.272168	-0.0844031	0.308193	-0.488389	0.0538318	0.660256	0.0912629	0.148664	0.594353	-0.121559	1.02132	0.0840546	0.154348	0.155516	-1.20756	0.753619	-0.306261	0.430158	0.508087	-0.034645	-1.91225	0.189768	-0.00172105	0.260799	-0.208056	-0.218486	0.051808	-0.0283256	0.522117	0.00987041	2.16127
HIF3A	-0.0317348	0.0888065	0.00199781	0.232576	0.0916574	-0.24385	-0.0438438	-0.0642529	0.0289494	-0.0372274	-0.362078	0.010957	-0.0926646	-0.0212715	-0.0667406	0.712527	-0.168988	-0.216816	0.336041	-0.177281	-1.44987	0.0330686	-0.299329	-0.0266348	-0.0728417	-0.276912	0.0205137	0.246866	0.246163	0.0375337	-0.475238
HINFP	-0.0335074	-0.0781184	0.028563	0.59129	-0.00711781	-0.208772	-0.0691097	-0.0171598	-0.0801552	0.0625929	0.162304	-0.0837784	-0.0834362	-0.0264153	0.158636	-0.0664881	-0.560768	-0.325247	-0.108074	-0.014597	0.692627	0.0260478	0.290202	-0.0712782	-0.0569332	-0.03729	0.00804592	0.153983	-0.104745	-0.00671826	0.180599
HIPK2	-0.250953	-0.0221548	0.102105	-0.723848	-0.234518	0.378448	0.0354388	-0.237809	-0.232231	-0.0251551	0.337876	-0.162031	-0.0157322	-0.0504943	-0.167118	0.104089	-0.226835	-0.655744	-0.709132	-0.212483	0.0934195	0.107995	-0.202177	0.294707	-0.0863268	-0.70485	0.332571	-0.110224	-0.18048	0.0851592	0.30915
HIVEP1	0.115593	0.130034	-0.00684306	-0.952905	-0.111081	0.177579	-0.0619482	0.0541764	-0.421208	0.163522	-0.0513221	-0.189614	-0.053521	-0.0724018	0.716573	-0.0607921	0.310213	-0.19173	-0.0648532	-0.306175	-1.68035	-0.0119972	-0.43928	0.0842796	-0.0130889	0.0514309	0.031119	-0.0171993	-0.0162308	-0.161541	-0.628579
HIVEP2	0.770898	0.229008	0.384729	1.03877	0.640474	-0.273608	0.0932834	0.707849	1.11839	0.294209	0.485719	0.606737	-0.203965	0.274295	0.408721	2.59909	-0.200427	0.765444	0.37638	0.116565	-0.990404	0.443821	0.00788711	1.0649	0.762478	2.55231	0.246817	0.154502	0.802926	1.14395	1.23528
HIVEP3	0.133759	0.038178	0.0908406	0.305619	0.295416	0.412184	-0.0209502	0.108795	0.193883	0.0285507	0.0623462	0.223088	-0.00299824	-0.0314738	0.53949	0.0712557	0.19622	0.172403	0.229171	-0.0808702	-0.841662	0.0376571	-0.121665	0.0656128	-0.00826044	0.070853	-0.0486078	0.16421	0.0964903	0.131124	0.153571
HLF	-0.000550876	-0.00281859	-0.0263315	1.60736	-0.0761375	0.496657	0.0435001	0.0328727	0.266648	-0.0893668	-0.095837	0.244408	-0.0307428	-0.0755529	-1.34033	0.251022	0.269849	-0.0339009	0.138059	0.211403	-0.185426	0.0718236	-0.213528	0.309736	-0.133447	0.20085	-0.0295152	-0.0844409	0.194488	0.290957	-0.031414
HLX	0.0167211	-0.089493	-0.0293489	1.44655	-0.307128	-0.903005	-0.0413061	-0.0615985	0.159099	-0.224266	0.100821	0.541523	-0.243152	0.0926934	0.133952	0.279533	0.0115529	-0.0851396	-0.0221564	-0.196244	0.202776	-0.0165619	-0.236974	-0.171103	-0.314494	1.6579	0.00760561	-0.0561643	0.400963	0.0161672	0.245469
HMGA1	0.267399	-0.0571583	0.0523189	3.35067	0.169932	-0.125755	0.00364383	0.187749	0.306693	0.129185	0.0801541	0.0334818	-0.0823515	0.145728	0.778339	0.0663155	-0.419274	0.331508	0.0917735	-0.113341	-2.35253	-0.0276192	0.0114096	-0.106462	0.135678	0.670266	0.131548	-0.0752976	0.146429	0.152886	0.178844
HMGA2	0.464292	0.0113052	0.0869628	0.317061	0.113541	-0.0633757	-0.0197134	0.510908	0.761398	0.18652	-0.0124264	0.813733	-0.151899	0.0902083	0.749083	0.370895	0.128036	0.952916	1.32429	0.12121	-1.87437	0.12727	0.153526	0.447774	0.173003	0.608091	0.22129	0.4875	0.489926	0.332816	0.470404
HMGB2	-0.0446649	-0.0241598	-0.262964	-1.42599	0.242406	0.0368201	-0.0369849	-0.0384322	-0.0605901	-0.309399	-0.123777	-0.0449509	0.289024	-0.0701167	0.137663	-0.400329	1.14333	0.0853944	0.0698352	-0.378469	0.431782	-0.0759101	-0.0941789	-0.0367672	-0.235399	-0.647815	-0.136838	0.00507259	-0.154885	-0.192799	-0.0988017
HNF1A	-0.131229	-0.206601	-0.0912298	-0.711526	-0.187671	0.074437	-0.107913	-0.0612041	-0.136953	-0.12384	-0.284594	-0.226522	0.0169445	0.154983	1.21477	-0.232066	-0.216418	-0.207107	-0.244669	0.234379	-1.88049	-0.0628965	-0.279596	-0.0862625	0.192306	-0.0757876	-0.0777962	-0.290016	-0.219885	-0.0740628	-0.331536
HNF1B	0.00596021	-0.219925	-0.26197	0.196443	-0.25647	-0.0742038	-0.0975566	0.0310493	-0.279857	-0.2625	-0.566831	0.0214606	-0.334773	-0.138261	1.59824	-0.203894	-0.499359	-0.0524175	-0.133825	-0.290995	-1.35943	-0.147483	-0.312926	0.153825	-0.409494	-0.344604	-0.102444	-0.0541635	0.215611	-0.312251	-0.756727
HNF4A	-0.0448603	-0.115848	-0.035296	0.17786	0.0572977	-0.0246409	-0.0212046	-0.0125979	0.0396864	0.00229096	-0.318992	0.0387441	-0.101397	0.0223376	-0.592685	-0.446553	-0.386103	0.19954	0.197044	-0.491177	-5.08473	-0.143041	-0.110565	-0.251135	-0.0149321	-0.034494	-0.064291	-0.0208335	-0.146015	-0.0996252	-0.443397
HNF4G	-0.00172279	-0.02288	0.0124643	0.213855	0.103544	0.290918	0.00263624	0.00426629	0.13619	-0.0109182	0.306974	0.141115	-0.0696489	-0.0745894	0.30459	-0.0833856	-0.0974578	-0.0312906	0.0414927	-0.423279	-0.110017	-0.0382127	0.0822658	0.262034	0.455625	0.0596981	0.0558278	-0.0126818	-0.0497012	0.136116	0.477871
HOPX	-0.25687	-0.368956	-0.25937	2.221	-0.598548	-1.9777	-0.14166	-0.319083	-0.841451	-0.0786583	-0.040146	-0.831628	-1.61407	-0.133433	0.523897	-0.316435	0.389491	-0.453268	-1.34582	-0.0552759	1.03061	-0.21922	-0.850019	-1.76425	-0.276564	-0.328974	-0.17924	-0.314011	-0.394275	-0.593123	-0.821804
HOXA1	0.693283	-0.0506771	1.13251	0.280752	2.65801	0.476365	0.115101	0.636037	1.20988	1.17192	0.808503	1.26061	0.17847	0.128759	-0.280969	1.15073	0.185716	0.46973	0.624941	-0.0477892	-0.478021	0.664622	0.00261908	0.509253	0.535199	0.43672	0.454534	0.0589558	0.277293	1.84147	0.656196
HOXA10	-0.329693	0.0249275	-0.0473487	-0.512753	-0.0914778	-0.320849	0.00568538	-0.213294	-0.130545	0.0101928	-0.0867357	-0.175647	-0.205757	-0.0179516	0.305066	-0.281172	-0.0682841	-0.11927	-0.14277	-0.303738	-4.23801	-0.0463659	0.0824117	-0.331113	-0.0274454	0.107937	0.0733504	-0.0608409	0.0939285	-0.219773	-0.14625
HOXA11	-0.251919	-0.104774	0.378585	0.660503	0.924961	0.0115509	0.0502457	-0.152855	-0.513732	0.380548	0.797987	0.396743	0.225419	0.0204295	-0.555372	0.162153	0.622524	0.632154	0.219747	-0.21485	12.5934	0.282804	0.245779	-0.420282	0.0492193	0.00763217	0.101514	0.100218	0.025153	0.30462	0.488555
HOXA13	-0.0969573	-0.00307829	-0.192609	0.90799	0.0587785	-0.0916366	0.00872666	-0.207693	-0.334439	-0.305436	-0.148839	-0.236422	-0.124144	-0.0994217	-0.214016	-0.124008	-0.0133971	-0.0429563	-0.0869621	0.0246648	0.885864	-0.102658	-0.76204	0.221046	-0.391092	-1.43321	-0.130555	-0.0678854	-0.161629	-0.305457	-0.23429
HOXA2	0.0250948	-0.0322762	-0.28305	-2.55084	0.107213	-0.00852279	-0.130911	0.0899836	-0.176973	-0.0156726	0.0257208	0.0313283	-0.127461	-0.014735	-0.00120576	-0.10587	-0.206937	0.086637	0.0527957	0.059745	-0.606024	-0.1558	0.0263299	0.149516	0.144675	0.181917	-0.0563597	0.0519816	0.203489	-0.124503	0.139735
HOXA5	-0.17362	0.0970741	-0.134315	-1.04608	0.256558	0.181753	0.0264298	-0.0718254	0.0930636	-0.119213	-0.216466	-0.0742054	-0.137298	-0.0989919	-0.311171	-0.144544	-0.845524	-0.293032	0.0613169	0.271263	1.00588	-0.106709	0.00878598	0.234849	-0.00140844	-0.152001	0.0746439	-0.029629	-0.108076	0.0583192	-0.164555
HOXA7	1.08046	0.184225	1.62807	1.11002	4.16787	1.14136	0.159357	0.93044	1.79868	1.55703	1.40716	1.80547	-0.0526059	0.24204	0.590168	1.49363	0.262926	1.51555	1.60658	0.165089	-0.388966	0.860516	0.419936	7.35263	0.761195	0.972641	0.710388	0.115276	0.690832	2.65491	1.78882
HOXA9	0.0842569	-0.0726574	-0.0977215	-1.20522	-0.251078	0.0177229	-0.126545	-0.020039	-0.171378	-0.189022	0.0275578	-0.0714699	-0.0775791	-0.232618	-0.227705	0.0360563	0.504906	-0.0689047	-0.14288	0.129674	1.2541	-0.0973231	-0.0921858	-0.167329	-0.0569952	-0.369361	-0.265415	-0.415557	-0.132289	-0.141443	0.032349
HOXB1	0.167751	-0.0496707	0.0771016	0.0673446	-0.0236293	-0.0245616	-0.0220821	0.116159	-0.281338	0.0812009	-0.807911	-0.00850977	-0.102776	0.026354	0.0383918	0.202532	-0.160767	0.0386692	-0.0133384	-0.48622	-0.82503	0.044477	-0.434877	-0.139613	0.0616596	-0.132695	0.09235	-0.24114	-0.215227	0.0452987	-1.39875
HOXB13	0.0370724	-0.0316326	-0.131547	1.09186	0.364259	-0.102928	-0.0217397	-0.0288774	-0.0194711	-0.291363	-0.0438578	-0.133314	0.563201	-0.0912626	0.0917273	0.0404284	0.090349	-0.0879201	0.115607	-0.132652	0.212804	-0.413019	0.150608	-0.0519202	-0.361775	-1.02933	-0.0930117	-0.175235	0.163315	0.046613	0.144036
HOXB2	-0.12721	-0.0368718	-0.0940578	-0.719553	-0.196007	2.29211	-0.0249821	0.0532654	-0.0338946	-0.102547	-0.058911	-0.1532	0.106361	-0.0850342	0.285709	-0.203889	-0.207422	-0.474447	-0.0661071	1.49196	-0.295937	-0.0924966	0.297963	1.73697	0.216081	-0.390756	-0.0957814	-0.22722	-0.335368	-0.0676781	0.144374
HOXB3	-0.0856615	0.00684055	-0.213272	0.917257	-0.641561	-0.105979	-0.0538197	-0.0772234	-0.324309	-0.230244	-0.113788	-0.318573	0.0343885	-0.0112315	-0.481146	-0.469246	-0.152161	-0.580017	-0.198933	0.364322	-0.991801	-0.280169	0.209997	0.00327838	-0.139011	0.203851	-0.322446	-0.0745839	1.9052	-0.469073	-0.0285015
HOXB4	-0.295758	-0.00793278	-0.392775	-1.71508	-0.380134	-0.444759	-0.0885151	-0.253069	-0.453259	-0.408727	-0.333811	-0.307552	-0.17318	-0.153748	0.16203	-0.915152	-0.699062	-0.22254	-0.180086	0.110024	0.979781	-0.318674	-1.31602	-0.375255	-0.410198	-1.63632	-0.199128	0.035023	-0.289806	-0.35541	-0.561632
HOXB5	0.0266481	0.0273599	-0.129786	-4.03939	0.390625	-0.18775	0.0512489	0.0641779	0.0706779	-0.0841388	0.153727	0.0404493	0.0317405	0.0201528	-0.060686	-0.207912	-0.192813	-0.113518	0.103749	-0.371016	0.287579	-0.227605	0.163691	0.133011	0.0889064	-0.348442	0.0336172	0.466976	-0.172346	0.0617803	0.281832
HOXB7	-0.0206769	-0.0781142	-0.308199	1.1747	-0.46103	-0.177355	-0.0457895	-0.0534264	-0.206489	-0.150898	-0.219398	-0.274288	0.658027	-0.0125403	-0.654297	0.0514483	-0.434504	-0.16531	-0.213749	-0.399209	14.4397	-0.253103	0.164301	-0.152246	-0.0751654	0.597184	-0.00811579	-0.0777463	-0.0666492	-0.408771	-0.31853
HOXB9	0.00784188	0.0741487	-0.151662	0.691808	-0.738976	0.167306	-0.0529993	0.0141242	-0.175833	-0.128773	-0.219556	-0.354137	-0.133644	-0.0271853	-0.225526	-0.008464	-1.31299	-0.39319	0.0173388	0.294293	0.569647	-0.150458	0.066848	-0.160494	-0.144335	0.14216	0.0257594	-0.414816	-0.173444	-0.439485	0.0454711
HOXC13	-0.0561228	-0.074762	0.130715	-10.6208	0.525738	0.372084	-0.0470027	0.0295272	0.235298	0.125065	0.103291	0.136834	-0.026948	-0.119985	0.0946482	-0.663024	-0.112762	0.105341	0.131026	0.159962	0.15139	0.0707254	1.25497	-0.274024	0.0784877	-1.16606	0.0816612	0.112968	-0.126406	0.465603	0.125036
HOXC6	-0.0649435	0.0821766	0.0898081	-5.2469	-0.126553	0.149125	0.299196	-0.0240301	0.0539752	0.0392819	0.140505	-0.0340715	-0.0158926	-0.138487	-0.0537066	-0.371959	-1.03669	1.04678	0.154669	0.0963652	1.62224	0.0868579	0.110792	0.0642583	-0.0954737	-0.74325	0.283757	0.378219	-0.466709	0.0447428	0.189002
HOXC8	0.00600267	0.00891892	-0.0530025	0.255206	0.366454	-0.305037	-0.0104284	-0.0348691	0.165523	-0.0614557	0.191981	0.0219645	0.118555	-0.186625	0.0723727	0.0295074	-0.588123	0.05027	-0.00549684	-0.0402143	1.85795	0.0861042	0.18794	0.324252	-0.0966679	0.175449	-0.134076	0.0464761	0.15871	0.000885476	0.290972
HOXD1	-0.309628	-0.0349726	-0.522831	-0.719059	-0.561556	-0.203063	-0.0205642	-0.309751	-0.452751	-0.454021	-0.408199	-0.583285	-0.15188	-0.0899295	0.0124245	-0.34433	-0.394535	-0.507239	-0.417543	0.0611541	-0.734029	-0.345835	0.0643449	-0.0736106	-0.194877	-0.23654	-0.198906	-0.124202	-0.312755	-0.561666	-0.438338
HOXD10	-0.0694719	0.0130156	-0.0627169	0.478063	-0.194191	-0.413963	-0.17047	-0.0584342	-0.0801858	-0.0201395	-0.108045	-0.102668	-0.176564	-0.0261915	-0.600834	-0.0769575	-0.142356	-0.487733	-0.162384	-0.100352	-2.10796	-0.0758995	-0.263483	-0.0240791	0.0160613	0.173723	-0.139586	-0.214137	-0.0765147	-0.0435781	-0.135672
HOXD13	-0.00781053	-0.0915973	-0.199979	0.126913	-0.538201	0.132564	-0.0175566	-0.0747732	0.0930015	-0.308696	-0.193234	-0.121992	-0.120184	-0.118781	-0.199296	-0.428203	0.117469	-0.114057	-0.15032	0.000458253	0.175865	-0.117559	-0.332148	-0.403072	-0.25417	-0.831264	-0.258331	-0.191189	-0.238716	-0.101682	-0.112539
HOXD3	-0.0343091	0.0128376	-0.155671	-0.0621838	0.344876	0.179042	-0.0218045	-0.0533483	-0.133318	-0.20177	-0.26958	-0.147734	-0.135304	-0.00576583	-0.10777	-0.0370802	-0.254021	-0.327808	-0.389669	0.0539722	-0.657993	-0.0926577	-0.566256	0.125826	-0.0511735	-0.0166667	-0.0330765	-0.017437	-0.100411	-0.223883	-0.0928279
HOXD4	0.176851	-0.0650457	0.081416	1.90871	0.327475	0.13961	-0.0122428	0.168378	0.333496	0.160294	0.156487	0.214644	0.00242991	0.0525237	-0.148928	0.252224	-0.561995	0.178285	0.196387	-0.26958	-0.775731	0.0960817	-0.0280342	0.0425477	0.119397	0.531024	0.0468555	0.198898	-0.131002	0.40047	0.29881
HOXD8	0.0355414	-0.161374	-0.113023	0.295647	0.128499	-0.334436	-0.168921	0.0144881	0.177634	-0.169387	-0.00874193	0.0366153	-0.355546	-0.0968744	0.554819	-0.120705	0.161453	-0.128594	0.181347	0.0866778	-0.90331	0.0468393	-0.10075	0.0458576	-0.109743	-0.209784	-0.115009	-0.702769	-0.303752	-0.00916767	0.112067
HR	-0.135596	-0.0483559	-0.127414	-1.84806	-0.188381	0.525698	-0.10007	-0.210186	-0.512388	-0.217737	-0.450979	-0.272224	-0.294463	-0.0556961	1.69709	-0.339217	-0.295371	-0.282305	-0.173474	-0.311428	-0.499497	-0.0438237	-0.514319	0.272573	-0.23309	-0.825221	-0.0281021	-0.329591	-0.173396	-0.426885	-0.757833
HSF1	0.0270005	0.124947	0.218191	-0.0343246	0.275883	1.14687	0.192406	-0.120896	0.0912942	0.00745497	-0.104608	0.160053	-0.131421	0.06701	-0.665929	0.323555	0.369359	-0.0718455	0.541474	0.242882	0.674529	0.076038	-0.49308	-0.30085	-0.0988972	-0.460497	-0.0149839	0.203225	0.0575446	0.415395	0.0482478
HSF2	0.450005	0.231968	0.805108	0.291104	1.68346	0.0518249	0.365037	0.140915	0.776817	0.479292	0.263205	0.621705	0.130887	0.337946	2.41579	1.47905	-0.236634	0.632358	1.322	0.361296	0.417192	0.403357	-0.126545	0.617025	0.265773	0.466529	0.224713	0.335062	0.660342	1.10839	1.15847
HSF4	0.145052	0.205073	0.683941	0.391019	1.04616	0.226848	0.0884942	0.110389	0.61652	0.533126	0.967695	0.390505	0.528473	0.122602	-1.68191	0.238476	-0.0891706	-0.0120752	-0.07869	-0.0274794	-2.29515	0.357469	0.188446	0.499799	0.215858	0.183099	0.341867	0.166073	0.210922	1.23372	1.40032
HTATIP2	-0.30716	-0.291325	-0.507476	-2.03057	-0.481445	-0.235819	-0.105856	-0.248016	-0.494224	-0.503334	-0.652701	-0.538278	0.185689	-0.400072	-0.413625	-0.5356	0.107017	-0.428327	-0.340036	-0.412021	0.160118	-0.347829	-0.569835	0.358578	-0.391684	-0.511174	-0.277258	-0.111159	-0.388193	-0.746995	-0.790194
ID1	0.148265	0.119121	0.237025	1.55497	0.653601	0.380194	0.117311	0.0627577	0.301461	0.180346	0.153106	0.291356	-0.044272	0.112596	0.208573	0.22271	-0.511166	-0.941773	0.356483	-0.490296	-3.43934	-0.190536	0.799042	0.516796	0.00412752	-0.0348546	0.0894376	-0.0672804	0.390236	0.331343	0.162791
ID2	0.178058	0.0404188	0.00976158	-0.240595	1.33734	-0.784007	0.0142301	0.302293	0.303094	0.232017	-0.0389853	0.531093	-0.0643718	0.183259	0.411312	0.635661	0.123795	0.39598	0.0814743	0.219892	-8.18946	0.00332554	0.820935	-0.0736092	0.766448	2.61067	0.0153402	-0.108417	-0.242877	0.12235	0.099955
ID3	0.0682415	0.146086	0.582227	4.19422	0.718558	0.478358	0.0106126	0.0914672	0.611157	0.461125	0.539386	0.18934	0.0477601	0.150628	0.223947	0.704042	-1.4669	0.24583	0.250527	0.411595	1.25968	0.345294	0.253378	0.275476	0.310562	1.34399	0.386165	-0.188283	0.38612	0.746537	0.683832
ID4	-0.254081	-0.206183	-0.109785	-1.06049	-0.197689	-0.366766	0.346186	-0.179673	-0.697837	0.000453861	-0.668506	-0.457164	0.104752	-0.0790865	-0.277747	-0.530489	0.289978	-0.328965	-0.641907	-0.095863	0.04377	-0.166684	0.505733	-0.340139	0.0586986	-0.175912	0.18933	0.251779	-0.29777	-0.292498	-1.28039
IKZF1	-0.194344	-0.00835086	-0.19967	-0.0758374	-0.5616	-1.27256	-0.0273886	-0.247602	-0.179119	-0.122865	0.154748	-0.292118	-0.0637566	-0.0836059	0.528467	-0.0430102	0.226851	-0.343138	-0.330262	-0.374953	-1.71495	-0.123793	0.159518	-0.0315618	-0.0834222	-0.110748	-0.0939072	-0.448096	-0.173993	-0.248957	0.213051
IKZF2	-0.224022	-0.121023	-0.116388	0.457832	-0.395368	-0.217959	0.0385955	-0.20081	-0.430648	-0.105073	-0.238397	-0.316367	0.117919	-0.0668293	0.0121404	-0.153275	0.135772	-0.137361	-0.226561	0.125429	-1.19637	-0.105519	-0.0449802	-0.194803	-0.0232572	-0.481468	-0.0628003	-0.261155	-0.174749	-0.334241	-0.402514
IKZF3	0.01016	0.147954	0.189158	1.49276	0.476166	-0.408788	-0.0546887	0.0669391	-0.0262012	0.212666	0.153157	0.0865511	0.0930586	0.0517959	-0.0515675	0.0820904	0.281865	-0.106095	-0.00302648	0.371403	-1.0891	0.0852965	0.15695	0.0548023	0.146529	0.734475	0.0159256	0.302728	0.0442773	0.112394	0.00624237
IKZF4	0.0839595	-0.131051	-0.169276	-2.75826	-0.0595907	3.00809	-0.0184811	0.0827789	0.649135	-0.196653	0.0671654	0.0622298	-0.423593	-0.0607854	-0.0723844	-0.156638	-0.254976	0.128841	0.141905	-0.444111	1.10899	-0.163569	-0.0757331	-0.0612006	-0.0914718	-0.397499	-0.0770574	0.129249	-0.0107905	0.143927	0.493769
ING4	0.265729	0.00561304	0.196714	-1.80522	0.416418	0.205899	-0.0288877	0.200217	0.357399	0.109691	0.415194	0.291002	0.365786	-0.276211	-0.0866002	0.110401	-0.0768425	0.243861	0.336167	-0.197392	0.419686	0.183906	0.0225725	0.130313	0.223813	-0.298046	-0.0319625	-0.0579852	0.0736792	0.218041	0.773611
INSM1	-0.237948	0.0522465	-0.0307968	-0.277078	-0.250591	0.403098	0.011221	-0.145269	-0.114017	0.0311037	0.111024	0.142998	0.076473	-0.00520057	-0.0783177	-0.158318	-0.974337	0.0575255	-0.0347009	-0.517049	3.36444	-0.137774	-0.145354	0.311125	0.0576874	0.277682	-0.13895	-0.00839923	-0.0332337	-0.0726655	0.164866
IRF1	0.0691673	-0.0265554	-0.172857	-0.647647	-0.223898	0.0309888	-0.0947601	0.0449918	-0.263743	-0.089583	-0.190867	-0.181308	-0.0563036	-0.0584799	-0.737257	-0.220072	-0.434893	-0.204234	0.032497	-0.192738	1.62054	-0.127712	-0.187462	-0.0239421	0.043464	-0.142407	-0.14256	0.00239975	0.442191	-0.120282	-0.116732
IRF2	-0.0899561	-0.109895	0.110294	1.22816	0.0142543	-0.396256	-0.0012086	-0.0321158	0.234385	0.158436	0.341375	0.0689998	-0.0381659	0.0273453	0.103512	0.02348	0.193774	-0.0455349	-0.11665	-0.122604	-1.24333	0.041212	0.11133	-0.154561	0.0699862	0.581625	0.0269953	0.0105478	-0.162463	0.173624	0.400113
IRF3	-0.292928	0.0560525	-0.442848	0.292647	-0.317635	-0.000608174	-0.0390525	-0.255138	-0.411959	-0.372969	-0.58706	-0.440579	-0.26683	-0.0527208	-1.10052	-0.347307	-0.478606	-0.41674	-0.381169	0.0577284	-0.75556	-0.215821	-0.239615	-0.203579	-0.15023	0.0739021	-0.240219	-0.0108033	-0.321001	-0.482264	-0.526875
IRF4	-0.10325	-0.098626	-0.37063	0.45646	-0.773455	-0.563188	-0.109088	-0.172739	-0.401352	-0.359901	-0.321164	-0.329544	-0.272366	-0.143968	-0.477077	-0.656417	-0.0717115	-0.207639	-0.413228	-0.280239	0.241277	-0.2477	-0.56034	-0.327021	-0.371778	-0.685246	-0.252939	-0.359181	-0.19003	-0.402068	-0.516853
IRF5	-0.0663664	-0.0815622	-0.18182	-1.72173	-0.316364	-0.0173972	-0.0507933	-0.0762451	-0.40834	-0.169479	-0.200603	-0.168699	-0.0662069	0.071475	-0.0253709	-0.385528	-0.159182	-0.156796	-0.275134	0.237983	0.487264	-0.0187831	-0.612374	-0.672618	-0.0362688	-0.444957	-0.0548625	-0.0992097	-0.185927	-0.355218	-0.544903
IRF6	0.123697	-0.0489882	-0.0530332	-0.819499	0.220455	-0.0598151	0.0637105	0.074996	0.0257252	0.0886452	-0.267696	0.00362506	0.103631	-0.0222362	-0.585175	-0.100562	0.619624	0.553678	0.19646	-0.544188	0.0943834	-0.028942	0.0106966	0.358402	-0.0369249	0.286099	0.0155585	0.0869992	-0.00120806	-0.117254	-0.263806
IRF7	-0.131094	-0.183193	0.00585682	0.816196	-0.153839	-0.0711431	-0.0404847	-0.13153	-0.0154232	0.00179545	0.104553	-0.144267	-0.201432	-0.142809	0.342728	0.0229895	-0.0537148	-0.186063	-0.23036	-0.0875663	0.649685	-0.0952535	0.136379	0.0990381	-0.0911068	-0.130206	-0.0546351	-0.230557	-0.123306	-0.0729428	0.150211
IRF8	-0.377231	-0.0837352	-0.190305	-3.47649	-0.265312	0.145702	-0.0472675	-0.284473	-0.440075	-0.113566	-0.240364	-0.315099	0.03526	-0.123808	-0.251082	-1.1323	0.014797	-0.132315	-0.312379	-0.0831859	-1.77438	-0.144842	-0.243573	-0.164074	-0.31024	-0.692067	-0.0144831	0.147714	-0.337261	-0.466304	-0.490767
IRF9	0.081167	-0.157156	-0.137438	1.00051	0.19723	-0.116015	0.0210884	0.0756768	0.257197	-0.21889	0.0968662	-0.0472055	-0.000106298	0.0323041	0.134139	0.380145	-0.247539	0.120575	0.120731	-0.416067	1.05803	-0.160816	-0.0951556	-0.0616474	-0.0156812	0.312463	0.057683	-0.102819	0.00217417	-0.0380868	0.430362
IRX1	0.259861	0.0178576	0.138665	0.0618887	0.269691	0.090875	-0.00530024	0.206634	0.394821	0.0690789	0.420191	0.128447	-0.0862986	0.0389856	0.50212	0.0847995	-0.000601061	0.235404	0.258831	0.120724	-0.726906	0.100897	0.244654	0.186653	-0.0902063	0.171814	0.0170226	0.0241139	0.0384226	0.293064	0.880252
IRX4	-0.12289	-0.00246053	-0.210012	1.31099	0.00428002	-0.559493	-0.081252	-0.109808	-0.199086	-0.244168	-0.00825673	-0.179502	0.0206216	0.0271635	0.282275	0.0543404	0.189532	-0.0623484	-0.21667	0.443503	0.162423	-0.221718	0.27505	0.327479	0.0579754	0.60494	-0.0540975	0.120682	0.0549863	-0.346763	0.231926
ISL1	-0.101495	-0.26154	-0.0849601	-1.71828	-0.625504	-0.204231	-0.0781815	-0.0263223	-0.21674	-0.00653766	-0.0223625	-0.318492	-0.32619	-0.064999	0.159989	-0.544376	0.226328	-0.116854	-0.282617	0.26161	-1.26958	-0.0912664	0.0302671	0.467177	0.16864	-0.213905	0.166095	-0.273325	-0.0783933	-0.321086	-0.00320367
JARID2	-0.099839	0.0353739	-0.0878023	-1.37067	0.37421	0.549994	-0.00437867	-0.0594089	0.123823	-0.210672	0.108712	-0.0334504	-1.84372	-0.0204018	0.101527	-0.0576862	-0.884728	-0.0428537	0.108615	0.558116	0.350651	-0.0462764	-0.0234456	0.249702	-0.0419101	-0.204097	-0.106797	0.245149	0.011792	-0.0846026	0.419676
JDP2	-0.375871	-0.148287	-0.132354	-2.24963	-1.65031	-0.459363	-0.00188607	-0.196055	-1.6005	-0.0694991	-2.23856	-0.664705	-0.0686629	-0.210943	0.00870833	-0.883075	0.261228	-0.881424	-0.893403	-0.189696	-6.17105	-0.217246	-1.52085	-0.227031	-0.186148	-1.91568	-0.119319	-0.23012	-0.392244	-0.471016	-4.7346
JUN	0.745793	0.150343	0.541471	0.948433	1.75185	0.777115	0.0721353	0.733516	1.32347	0.425067	0.916044	0.848603	0.530528	0.106242	-0.0298098	1.00767	1.80534	1.27841	0.784063	1.05467	1.18205	0.477996	-0.063691	1.12037	0.455377	0.0795461	0.191881	-0.212188	0.485899	1.08235	1.83388
JUNB	0.231457	-0.151611	0.654881	1.0657	0.915825	-0.183274	0.0620925	0.139182	0.139727	0.618486	0.460596	0.644651	0.548074	0.0603285	-2.06084	0.126769	1.51118	0.336108	0.00143089	0.243288	6.55992	0.294471	-0.298255	-0.179893	0.256297	0.37852	0.288039	0.241098	0.0261102	0.415992	0.0668715
JUND	-0.118272	0.321048	0.036517	-2.07423	-0.325871	0.102592	0.0209871	-0.239738	-0.0787478	-0.148566	0.0728098	0.117963	-0.255157	0.0240328	-0.328609	0.0120848	-0.109922	-0.0390677	0.598151	-0.800989	1.02562	0.00485351	0.365075	0.0650981	-0.192405	-0.231	-0.0642285	0.242823	-0.117957	-0.115247	0.05621
KAT2B	-0.215133	-0.188414	-0.426118	-0.72708	-0.337763	-0.171283	-0.0050827	-0.191769	-0.206514	-0.385102	-0.342231	-0.286544	-0.197991	-0.108714	0.127568	-0.13568	-0.587559	-0.274713	-0.288171	0.171081	-1.46185	-0.255071	0.15939	-0.0662825	-0.138979	-0.0215785	-0.344953	-0.524699	-0.157938	-0.418322	-0.125942
KAT5	-0.332171	-0.231655	-0.485836	1.16938	-0.835399	-0.189395	-0.0909487	-0.288284	-0.540059	-0.384345	-0.215643	-0.429401	0.334066	-0.0814679	-0.390863	-0.369209	-0.609852	-0.662754	-0.467294	-0.0473156	2.78897	-0.034708	-0.25054	-0.55612	-0.211934	-0.221301	-0.12241	0.178275	-0.406843	-0.639532	-0.125993
KAT6A	-0.0723942	0.146894	0.126875	-0.646951	0.474969	0.421798	-0.0414362	0.00950109	0.310992	-0.0124139	-0.0137117	0.188894	0.0452725	-0.0726541	-0.187829	0.215528	-0.126219	0.131267	0.105179	-0.166319	-0.00975431	0.0119237	0.453804	0.300064	0.0410714	0.0792292	-0.0438933	-0.377942	0.0981538	0.34083	0.100836
KAT6B	-0.00615038	-0.0919469	0.0521739	0.139238	0.401064	-0.0949815	0.0197207	-0.0201035	-0.0905621	0.135908	-0.00468378	0.0301864	-0.0185359	0.295942	-0.373244	-0.021787	-0.107288	0.032111	-0.0554246	-0.0296395	0.646359	0.0237781	-0.332845	-0.302151	0.0786075	0.125032	0.120883	0.434548	-0.00483461	0.0697151	-0.104021
KAT7	0.718925	0.271388	0.623089	2.14204	1.62981	0.329325	0.136195	0.617349	0.579793	0.41734	0.246178	0.742074	0.1096	0.222493	0.195846	1.1117	-0.0108053	1.2879	0.829599	0.566734	-0.852753	0.275382	-0.211528	0.0475516	0.290073	0.665374	0.246444	-0.109672	0.731691	0.714706	0.1328
KCNIP3	-0.0847702	0.104316	0.146718	-0.602963	0.110835	0.32693	-0.0819069	-0.0682292	0.0137795	0.109327	-0.0269973	0.17223	0.065687	-0.00625087	0.140559	0.161117	0.027743	0.22991	0.0144332	0.583214	1.20551	0.102297	-0.0330637	0.164015	-0.00640521	-0.375014	0.103082	-0.0670267	-1.42654	0.214308	-0.234701
KDM2A	0.383033	0.100383	0.135985	-1.99516	0.241012	0.718969	0.029875	0.370225	0.478603	0.0517697	0.292077	0.240168	0.0489366	0.116689	-0.119328	0.232158	0.711966	0.442012	0.226416	0.334323	-0.75247	0.134343	0.807163	0.411417	0.317483	0.769859	0.0912763	0.701568	0.260223	0.0977029	0.661151
KDM5A	-0.53444	-0.136658	-0.509225	-0.142528	-0.826881	-0.559969	-0.0923356	-0.387499	-0.676813	-0.358427	-0.369266	-0.731642	-0.0927556	-0.0884278	-0.379314	-1.03256	-0.497697	-1.01639	-0.560559	0.0797207	-0.577999	-0.377596	0.439245	-0.25135	-0.395807	-1.04263	-0.14733	-0.326698	-0.0450313	-0.816595	-0.529304
KDM5B	0.106313	-0.0493481	0.13758	-0.742574	0.559083	0.126985	-0.00462765	0.0858381	0.138435	0.0884004	0.0159661	0.204539	0.0145846	0.087189	0.0152342	-0.0849779	0.0553179	0.446863	0.253439	0.188332	1.39897	0.0608421	-0.387521	-0.668585	0.142504	-0.155051	0.0389444	0.111838	0.165674	0.265348	-0.257495
KDM5C	-0.167601	0.0742159	-0.21407	-1.29037	-0.440347	-0.229223	-0.00924594	-0.142164	-0.343165	-0.137754	-0.240517	-0.214948	0.398475	-0.0729112	0.26536	-0.454265	0.736532	-0.0270669	-0.270664	-0.136643	0.3003	-0.0701539	-0.261138	-0.0818889	-0.187726	-0.46732	0.0268023	0.0623131	-0.15518	-0.256116	-0.534209
KDM5D	-0.125162	-0.0231382	-0.237952	-3.22914	-0.0429779	0.191874	-0.113935	-0.0982165	-0.205483	-0.286154	-0.255352	-0.22811	-0.00387365	-0.0943697	-0.250545	-0.496105	-0.073751	-0.261928	-0.0592541	-0.0224889	-0.365261	-0.224979	-0.0121158	0.0148964	-0.105349	-0.498415	-0.178947	-0.0250183	-0.239484	-0.286471	-0.2648
KLF1	0.0701544	-0.156502	-0.086042	9.22763	-0.125364	0.614778	-0.0597355	-0.0420669	-0.130064	-0.101385	-0.0968931	-0.0257486	-0.00874571	0.0148509	-0.255236	0.572163	-0.460083	-0.0533786	-0.177253	-0.77375	0.969303	-0.0332407	-0.562565	-0.144735	-0.296896	0.225268	-0.179015	-0.293917	-0.00993501	0.0317008	-0.247425
KLF10	-0.0579807	0.00168224	-0.0313447	-3.08546	-0.322469	-0.330323	-0.0750671	-0.0598374	-0.352439	-0.126428	-0.495137	-0.259539	-0.0974755	-0.0962458	0.430606	-0.259118	0.0921896	-0.125189	-0.159922	0.374829	6.89835	0.0400569	0.509734	0.311657	0.227899	-0.0590333	0.170237	-0.570145	-0.0565822	-0.190013	-0.712216
KLF11	-0.029549	-0.0630259	-0.0743176	2.04996	0.607314	1.79442	-0.0177398	-0.0273545	-0.0462353	-0.0544582	-0.10932	0.0792548	-0.191901	0.0349451	0.554427	0.148992	-0.432412	-0.0942044	-0.115588	-0.429002	-1.26243	-0.106483	-0.169727	0.171762	-0.0951091	0.156239	0.0411723	-0.0154285	0.103917	0.0652907	-0.201287
KLF12	0.380597	0.152649	0.191423	7.15633	0.32357	0.105096	-0.095207	0.25229	0.143417	0.158338	0.388174	0.0667082	-0.086341	0.106933	-0.0678673	0.809936	-0.429751	-0.0186717	0.17556	0.0977035	-7.10137	0.0888213	0.0616855	0.152299	-0.0331872	0.603793	-0.105755	0.130822	0.0807546	0.225678	0.504896
KLF13	0.0535709	0.44288	0.419907	-2.23163	1.66289	-0.535699	0.000966526	0.0507797	0.312807	0.643592	0.29033	0.440132	-0.175217	-0.0533124	-0.404183	-0.0524841	0.489394	0.122975	0.586793	-0.787077	0.306222	0.371003	-0.24707	-0.844169	0.165933	-0.378417	0.215776	-0.0548819	0.0109949	0.944228	-0.00651558
KLF15	0.62823	0.399392	0.101938	0.789469	0.834751	-0.434109	-0.0072181	0.399414	0.302502	-0.00704691	-0.265635	0.455577	-0.0583272	-0.0256109	0.0844612	0.518704	1.04777	0.75481	0.427754	-0.157852	-0.574159	0.139461	-0.743812	0.551686	-0.173834	-0.63962	-0.0040746	-0.0626996	0.244152	0.413568	-0.153951
KLF17	-0.0699241	0.0260103	0.16876	-0.149251	-0.0849215	0.0639051	-0.000547835	-0.0476656	0.00187076	0.103338	0.118188	0.0929568	-0.0585533	-0.0384707	-0.35994	0.0972712	-0.37159	0.0968632	0.219705	-0.188974	0.163199	0.108003	0.0482132	-0.079328	0.0550014	-0.205062	-0.10529	-0.219319	-0.0930897	0.0122612	0.114507
KLF2	-0.262603	-0.0702211	-0.183404	-0.623365	0.0639845	0.857731	-0.0922902	-0.185574	-0.117653	-0.0928218	-0.3692	-0.111867	-0.0906179	-0.0604848	-0.0797775	-0.185287	-0.638565	-0.0835071	-0.147177	-0.308898	-1.76707	-0.148407	0.190835	-0.21773	0.0233873	0.314392	-0.16052	-0.0384768	-0.0762539	-0.254399	-0.470348
KLF3	0.259494	0.0140556	-0.134726	10.6718	0.461344	2.98254	-0.0259332	0.149144	0.191827	-0.150072	0.017836	0.106581	0.190714	0.180223	0.69521	0.95916	2.49966	0.117633	0.216516	-0.214463	0.978548	0.0228667	0.635459	-0.184365	0.0145873	1.76278	-0.0538678	-0.155884	0.331106	-0.0744351	0.24136
KLF4	-0.096003	-0.33374	-0.259359	-0.723005	-0.0550526	0.048004	-0.0124652	-0.0351336	0.218743	-0.419888	1.2272	-0.29181	-0.641899	-0.0555049	-0.122556	-0.162017	-0.295834	-0.292334	-0.200051	-0.228852	-2.16002	-0.146936	0.880487	-0.602022	-0.118808	-0.0396146	-0.149132	-0.1082	-0.240421	-0.0466389	1.11125
KLF5	-0.0937498	0.275327	0.286137	0.178418	0.696139	0.225244	-0.0220323	-0.0832337	0.0491899	0.295949	0.0898192	0.268682	-0.418055	0.0280178	-0.387011	0.276119	-0.748051	0.239439	0.22051	3.59298	-3.0983	0.184317	-0.490786	-0.436831	0.569636	0.293557	0.0725114	0.0243106	-0.120486	0.392544	-0.0886387
KLF6	0.267546	-0.218392	0.00220723	-0.487268	0.04711	-0.0116559	-0.0593543	0.243582	0.31914	-0.0824646	1.02746	0.297229	-0.052645	-0.0394296	0.14221	0.974542	-0.246908	0.475805	-0.0699609	-0.892836	-1.66508	-0.0249601	0.663743	0.225778	0.041138	0.326286	-0.067096	-0.0504034	0.215977	0.184986	0.466861
KLF7	0.265938	-0.0920396	0.398328	-0.511363	0.62266	0.128319	-0.0314158	0.172108	0.313515	0.382919	0.379071	0.367211	-0.0467487	-0.0513836	0.00791881	0.0204113	0.368635	0.401758	0.195555	-0.187402	0.0538087	0.227003	0.376793	0.194829	0.022411	-0.116196	0.0932291	-0.240987	0.078298	0.490761	0.250612
KLF8	-0.109779	-0.111085	-0.157573	-5.22953	-0.571235	-1.5521	-0.0463297	-0.00268782	0.0440039	-0.0967899	-0.210072	-0.0190951	-0.361159	-0.0831019	-0.00387506	-0.714612	-0.52398	-0.364664	-0.25885	0.289136	1.14817	-0.11229	-0.346586	-0.297189	0.0615477	-0.591392	-0.043092	0.081769	0.0390424	0.196501	-0.177343
KLF9	-0.0817805	-0.343621	0.475451	0.736599	0.900701	0.757983	-0.0702462	-0.120674	1.20278	0.234097	0.6681	0.499737	-0.196874	0.10381	-0.583621	0.561181	0.239448	-0.163651	0.225872	-0.526475	0.211385	0.174886	3.5524	0.517542	-0.00192684	0.162182	0.0703395	-0.130972	-0.0413139	0.512639	0.923082
KMT2A	-0.404873	-0.120976	-0.384334	0.383549	-0.881367	-0.183031	-0.0870274	-0.328519	-0.4918	-0.245388	-0.343674	-0.324642	0.0155606	-0.0438071	0.0839188	-0.194395	-0.0871481	-0.538157	-0.494852	-0.256935	-0.595451	-0.282177	-0.458758	-0.719337	-0.107386	-0.220849	-0.177548	-0.139493	-0.230016	-0.483877	-0.661226
KMT2B	-0.134897	-0.0498072	-0.107877	-0.215895	-0.342646	-0.298408	-0.0331179	-0.12737	-0.191555	-0.0688776	-0.0189532	-0.235108	-0.119961	-0.0884987	-0.030647	-0.124616	0.0697206	-0.0998794	-0.0283594	-0.261485	-0.991881	-0.139358	0.127129	-0.196149	-0.0859513	-0.0546257	-0.169939	-0.061908	-0.230665	-0.276003	0.0282786
LEF1	-0.0192645	-0.138828	-0.00468281	-1.13949	0.446414	-0.0602007	0.00760158	-0.0798871	-0.372454	-0.138856	-0.377994	-0.169406	0.375848	0.00729153	-0.311635	-0.184211	0.143286	-0.105084	-0.0599148	0.617776	1.09928	-0.108643	-0.898582	-0.213391	-0.27318	-0.529199	-0.120843	-0.323238	-0.0549862	-0.184059	-0.690613
LHX1	-0.158816	0.0550029	-0.281721	0.0603943	-0.222672	-0.173501	0.0192722	-0.202352	-0.154866	-0.422205	-0.103156	-0.234338	-0.162969	-0.0679476	-0.34007	-0.532219	0.166843	-0.383678	-0.108224	-0.899082	-2.15053	-0.0836508	-0.608788	0.0882828	-0.513345	-1.47777	-0.107768	0.246416	-0.141041	-0.179994	0.0880404
LHX2	-0.184711	-0.0871804	-0.113019	0.299209	-0.138091	-0.0995597	0.0444317	-0.149911	0.0369554	-0.0180085	0.0831221	-0.0661912	-0.337841	-0.00762376	-0.708955	0.0554868	-0.0879018	-0.123226	-0.164289	0.0135737	0.0039764	-0.126771	0.182598	-0.066006	0.019115	0.481299	-0.04264	-0.0116357	-0.25888	-0.187504	0.519267
LHX3	0.199638	-0.169736	0.146643	1.16413	0.303987	0.217354	0.00272682	0.109568	0.387176	0.113571	0.27768	0.162423	0.0451782	0.0181769	0.775215	0.0446617	0.0699116	0.102257	0.216154	-0.228617	1.94041	-0.00693703	0.09538	0.121913	0.0269145	0.145462	0.0324568	-0.38522	0.210215	0.256933	0.540014
LHX4	-0.323227	-0.0736629	-0.334125	-1.86603	-0.12122	-0.445952	-0.036365	-0.238058	-0.50425	-0.321321	-0.451103	-0.33324	-0.283692	-0.134457	-1.14227	-0.206995	-0.0926245	-0.258682	-0.14201	0.0740348	11.1198	-0.152963	-0.360089	-0.297167	-0.266169	-0.946953	-0.328945	-0.0011044	-0.201968	-0.361053	-0.720649
LHX8	0.110851	-0.0339365	0.0622702	-4.29978	0.736645	-0.00110579	0.0174737	-0.00329562	-0.154406	-0.134707	0.0382793	0.228363	0.0332127	-0.185082	0.379226	-0.05776	0.154732	0.210495	0.192602	0.103812	1.24258	-0.017485	-0.247588	-0.0176245	-0.259005	-1.4457	-0.00610274	-0.010727	-0.355072	0.0228164	0.133275
LITAF	-0.262055	-0.117987	-0.189087	-0.0807753	-0.521412	0.295845	-0.00766633	-0.122558	-0.194987	-0.0704494	-0.266586	-0.136106	-0.286518	-0.00420982	0.639956	-0.400826	-0.441329	-0.368125	-0.124849	-0.186402	-0.393023	0.00561783	-0.168174	-0.467464	-0.0420485	0.244004	0.00299038	0.12982	-0.0469263	-0.18341	-0.403104
LMO2	-0.0989562	-0.0307848	-0.186548	0.91826	-0.52848	1.79216	0.00239473	-0.0956256	-0.236879	-0.260654	-0.299852	-0.28541	-0.0821034	-0.0377418	0.263002	-0.231097	-0.167029	-0.0361804	0.0368507	-0.278967	-0.840907	-0.124645	-0.277742	0.338096	-0.132851	-0.473973	-0.183174	0.0397082	-0.076335	-0.331642	-0.309939
LMO4	-0.161223	-0.114175	-0.227335	-0.767335	-0.852889	0.440968	-0.0624603	-0.119929	-0.0399121	-0.156142	-0.00717811	-0.312125	-0.0541261	-0.0462598	0.338815	-0.360213	0.0254602	0.0700473	-0.247453	0.0467087	-0.0913859	-0.158791	0.0837322	-0.370013	0.0968412	0.0616335	-0.0259689	0.0451761	0.306755	-0.438791	0.144795
LMX1A	0.065394	-0.00788223	0.373484	1.28351	0.881903	-0.367898	-0.00395642	0.0688386	0.149979	0.444696	0.348752	0.221559	-0.109376	0.0134771	-0.194157	0.177062	0.341746	-0.10343	-0.0238854	-0.0148447	0.635511	0.158847	0.190844	-0.421548	0.146971	0.300543	0.102325	0.0478215	-0.267127	0.655482	0.0567311
LMX1B	-0.0231155	-0.0152809	0.0644762	0.136849	0.521512	-0.50649	-0.0921054	-0.0117114	0.32102	0.119786	0.203596	-0.0345079	0.0373876	0.0225823	-0.435884	0.0220266	0.0467552	-0.281721	-0.205834	0.276823	0.694968	-0.0147206	-0.152613	0.00482849	0.0341807	0.361372	-0.0248103	-0.0828209	-0.0127234	0.144055	0.31801
LRRFIP1	0.237619	-0.0510102	-0.0524956	0.0556704	-0.377724	-0.563936	-0.053184	0.16998	0.0714354	0.0714151	-0.117048	0.00734225	-0.177548	0.0158466	0.359677	-0.131421	0.0555461	-0.197104	-0.121153	-0.0881896	2.33093	-0.00129727	0.165728	0.418753	-0.14722	0.0687411	0.0547441	-0.13792	-0.220995	-0.0131833	-0.128593
LYL1	-0.0807304	-0.0509365	-0.161145	1.50323	-0.0485363	-0.216517	0.0507546	-0.0306388	-0.149112	-0.190391	-0.317951	-0.14485	-0.00833058	0.0380551	-0.249505	0.385078	-0.351747	-0.126732	-0.340553	0.277287	1.32993	-0.0121978	0.56054	-0.256895	0.128325	0.729744	0.070623	0.419523	0.120752	-0.242357	-0.333666
MAF	0.382016	-0.0549545	0.445659	-2.94416	1.05737	0.299466	0.0798323	0.386377	0.486195	0.266653	0.274827	0.455977	0.319058	0.0906791	0.283539	0.12189	-0.0458933	0.417455	0.166905	0.509439	0.840961	0.240367	-0.035543	0.236797	0.24229	-0.18547	0.235695	0.603949	0.245106	0.649728	0.383739
MAFA	0.0908717	0.0197208	0.0135559	1.0212	0.479761	-0.183267	0.00471306	0.0446336	0.31461	0.0105023	-0.0903861	0.0976903	0.102178	0.116427	-0.663758	-0.243527	0.188234	0.489592	0.218106	-0.285909	-1.62709	0.0742587	0.0893113	0.569335	-0.0986663	-0.126723	0.0137611	-0.714234	0.0237255	0.233282	-0.157489
MAFB	-0.055485	-0.101535	-0.514977	-1.81377	-0.856964	-0.0231442	-0.0749947	-0.137508	-0.300556	-0.530059	-0.447709	-0.40565	-0.0720428	-0.0927981	-0.0406813	-0.34991	-0.185786	0.0391836	-0.11798	-0.437392	-0.442227	-0.250749	0.129979	0.0720244	-0.26937	-0.199209	-0.258969	-0.139446	-0.162873	-0.657222	-0.373089
MAFG	-0.121325	-0.1747	-0.0546594	-0.801503	0.150798	0.229086	-0.0792923	-0.113032	-0.160181	-0.0742288	-0.148544	0.00997639	0.0645266	-0.0313911	-0.0344031	-0.304265	-0.511175	-0.449381	0.00866628	0.342012	-0.957534	0.0146046	-0.408932	0.295791	-0.0446823	-0.228282	-0.0220937	0.0263693	-0.236914	0.00470042	-0.152354
MAFK	0.341159	-0.0490909	-0.0311313	-2.51844	0.111813	0.134957	-0.0494166	0.352282	0.275859	-0.0438658	0.0276693	0.340127	0.00657946	-0.0766601	-0.505871	-0.054441	-0.330806	0.673389	0.371487	0.113623	0.429535	0.158334	-0.125941	0.289566	-0.0768132	-0.737332	0.0213345	0.362722	-0.129977	0.112618	0.363018
MAML1	0.246554	0.0455558	0.528014	-2.43154	0.790027	0.00887953	-0.00118116	0.196649	0.288735	0.594038	0.38431	1.04889	0.286492	-0.0147021	-0.153477	0.224765	-0.32518	0.492779	0.421796	-0.563625	1.42147	0.294057	-0.168675	-0.130409	0.187457	0.191178	0.268031	-0.176707	0.225	0.635211	0.132587
MAX	-0.247687	-0.057952	-0.29773	-0.852088	-0.356717	-0.0543029	0.0295542	-0.267699	-0.484022	-0.300781	-0.529736	-0.355463	-0.208852	-0.107573	-0.583319	-0.680032	-0.571311	-0.245771	-0.260716	0.029207	0.275667	-0.207183	-1.30277	-0.191348	-0.326199	-1.22475	-0.135623	0.278148	-0.303136	-0.36297	-0.976754
MAZ	-0.000629222	0.102715	0.0800431	-0.225285	-0.191885	0.162452	-0.0142026	0.0407671	0.322611	0.0519876	0.0336167	0.166926	-0.258563	0.0221814	0.902478	0.17032	-2.12802	0.0666	0.249551	0.345515	1.92344	0.019466	0.318542	-0.230883	0.0817325	-0.0396995	-0.0268319	0.143185	-0.697706	0.277692	-0.004081
MBD1	-0.436547	-0.146601	-1.12454	-0.223245	-2.21875	-0.801702	-0.154093	-0.444621	-0.973586	-1.06213	-0.98275	-1.10571	0.0846434	-0.118641	0.117798	-0.711224	0.0440283	-0.184245	-0.764096	-0.25521	0.006699	-0.680503	-0.120246	0.48328	-0.576103	-0.617605	-0.532289	-0.383862	-0.45249	-1.87893	-0.645755
MBD2	0.032782	0.0261182	0.120385	2.79291	0.568634	-0.946193	0.0472757	0.0431012	0.260857	0.0638642	0.0981745	0.324924	-0.202932	-0.0396898	0.538768	0.521506	0.277024	0.179768	0.211179	-0.41114	0.798035	0.0971202	-0.0908582	-0.10397	-0.0438354	0.373784	-0.0293356	-2.92269	-0.138113	0.280314	0.0766068
MECOM	0.0565379	0.0868621	0.0332225	0.657351	-0.285742	1.08094	0.0827574	0.0612424	0.232306	-0.0729705	-0.0677495	0.295157	-0.179973	0.0143297	-0.269238	-0.122818	-0.464743	0.278505	0.29821	0.055713	-2.47431	-0.0719791	-0.0842082	0.0401193	-0.0273855	0.0493987	-0.0543406	-0.809278	0.418486	0.0782093	0.0852559
MECP2	-0.119828	-0.188039	-0.223879	1.50799	-0.140641	-0.193519	-0.105126	-0.150851	-0.32616	-0.30327	-0.363389	-0.179118	0.0116173	-0.0439322	-0.519258	0.164042	-0.0490352	-0.479841	-0.343972	-0.674641	-1.07291	-0.142779	-0.505091	-0.310612	-0.340474	-0.335211	-0.361384	-0.396667	-0.317507	-0.309293	-0.383237
MED1	-0.324597	-0.0340549	-0.490802	0.0904293	-0.931761	0.24282	-0.0127269	-0.258083	-0.281158	-0.424676	-0.73061	-0.441794	0.14352	-0.0938001	-0.0573489	-0.616106	-0.0553405	-0.0391575	-0.355244	-0.194424	-0.439773	-0.366905	-0.00309271	7.56272	-0.278442	-0.271814	-0.31188	-0.0708366	-0.135883	-0.667443	0.485167
MEF2A	-0.0565487	-0.11588	0.324957	1.8049	-0.177545	-0.323852	0.0342287	-0.0218173	-0.0244998	0.546127	0.196866	0.149391	0.583996	-0.0463713	0.281741	0.0294428	2.65472	0.0306025	0.0633138	-0.162712	0.679674	0.145816	0.223775	-0.13815	0.14704	0.629647	0.199099	0.0749168	0.399429	0.354707	-0.273065
MEF2B	-0.0707637	-0.16899	0.514482	-0.154273	0.46519	-0.128465	0.00660305	-0.0539432	-0.393993	0.555428	0.287673	0.104495	0.0145618	-0.131088	-0.282811	-0.174597	-0.121438	-0.34449	-0.396589	-0.295111	-0.911495	0.197812	-1.02694	0.00957788	-0.0966714	-0.631341	0.279977	-0.163432	-0.0578923	0.271743	-0.487661
MEF2C	-0.267979	-0.122009	-0.277791	-0.882257	-0.86453	-0.0166156	-0.0454455	-0.205164	-0.455943	-0.200575	-0.412596	-0.414942	0.168482	-0.128875	-0.367977	-0.560945	0.367532	-0.161569	-0.310715	0.00583406	0.0434423	-0.215676	-0.0836663	-0.280009	0.145242	-0.389683	-0.228008	-0.0359739	-0.287752	-0.643691	-0.572219
MEF2D	0.0949506	0.00459917	1.37561	-0.414386	0.553348	-0.15688	-0.00140591	0.0863053	0.112174	1.50346	0.944834	0.423538	0.48722	-0.02369	-0.261581	0.347631	0.673813	-0.244271	-0.321016	-0.151188	-2.79365	0.661152	0.0945153	0.0972555	0.217811	-0.183858	0.48249	-0.436878	-0.00544905	1.24059	0.0417784
MEIS1	0.0156392	-0.0373585	0.0614971	-1.23196	0.00343626	0.340556	-0.070574	0.110652	-0.133369	-0.126848	-0.0420594	-0.136493	-0.0233442	-0.155979	-0.397501	-0.525826	-0.518818	-0.129768	-0.157452	0.312533	-0.476093	-0.0821742	-0.17101	-0.155008	-0.108821	-1.05263	0.0222207	-0.515966	-0.0383647	-0.0613201	-0.246893
MEIS2	-0.330018	0.0974908	0.327224	0.380291	-0.0612887	0.110785	-0.0292573	0.0476859	0.49043	0.208477	0.142146	0.338099	0.0525874	0.0897277	-0.156883	0.0309958	-0.231729	0.129025	0.430671	0.349434	0.815247	0.184999	0.104107	-0.127397	0.282559	0.243425	0.0578302	0.0844402	0.149729	0.299402	0.39413
MEOX1	-0.0527826	0.0714471	0.0843947	-0.150383	-0.274364	0.0664785	-0.018536	-0.192459	-0.110278	-0.106123	0.168414	-0.148225	0.0808908	-0.0820948	0.157166	-0.536291	0.451812	0.0911696	0.0130276	-0.137361	0.985194	0.0454713	-0.601757	-0.346444	-0.414935	-1.71084	-0.215997	0.207415	-0.116301	0.045154	0.0927166
MEOX2	-0.0210499	-0.0410385	-0.39293	0.427053	-0.0932367	0.0948828	0.0153674	-0.0218237	-0.0925919	-0.322794	-0.26252	-0.0989302	-0.301278	0.0384818	0.220469	0.334598	-0.313752	-0.00486961	-0.165728	0.19126	0.238519	-0.186963	-0.00720299	-0.380598	0.0676736	0.707745	-0.0678412	-0.0738746	0.0589877	-0.359384	-0.128362
MESP2	-0.203497	-0.187583	-0.0264027	0.120262	-0.380671	-0.163368	-0.0863355	-0.246465	-0.264598	-0.0834217	0.0690511	-0.259542	0.0731879	-0.171749	-0.0661556	-0.423743	0.0416753	-0.334065	-0.252628	-0.0503765	1.10376	-0.0825504	-0.499591	-0.0545861	-0.414781	-1.36937	-0.0856536	-0.215183	-0.390443	-0.117525	-0.174264
MITF	-0.0772116	-0.108986	-0.401975	-0.320483	-0.461338	-0.122595	-0.0329696	-0.0379879	0.104312	-0.484832	-0.494461	-0.119719	-0.0887427	-0.018418	0.0429217	-0.279734	-0.483056	-0.00963852	-0.148245	0.205126	-0.825548	-0.174509	-0.112181	0.0884174	-0.154346	-0.529727	-0.102502	0.359123	0.286605	-0.238707	-0.317936
MIXL1	0.511413	0.134261	0.3034	31.403	0.859422	0.244426	0.000686671	0.21806	0.684934	0.234105	0.583628	0.616291	-0.0273988	0.490814	-0.632386	2.80475	-0.0568938	0.350168	0.503773	-0.0923295	-0.381361	0.265149	-0.240261	0.213304	0.0449567	3.41324	-0.00546199	-0.0642124	0.83994	0.621028	1.05917
MKX	0.0917376	0.00605506	0.312065	-1.93549	0.0564875	0.178988	0.0119117	0.155633	0.478591	0.324476	0.420183	0.219232	0.0488294	0.0137829	0.247049	0.147524	0.164493	0.0342018	0.253672	-0.220523	-0.30476	0.0864716	0.211419	0.348263	0.260919	0.0472426	0.0775555	-0.0199973	0.0995021	0.36947	0.339527
MLX	0.487273	0.0634432	0.206906	1.10967	-0.230611	0.270573	-0.0289809	0.618498	0.894363	0.206116	0.465032	0.489768	0.054619	0.081014	-0.00267815	0.499561	-0.314249	0.828818	0.280966	0.0838845	0.603556	0.0339221	0.397362	0.380209	0.387308	0.655338	0.202227	-0.244438	0.218503	0.53202	0.796814
MLXIP	0.846668	0.0979454	0.426003	-0.09691	0.285089	0.86789	-0.0612069	0.835393	0.53872	0.439919	0.171614	0.526278	-0.0143919	0.0833483	0.149342	0.467891	0.427068	0.721611	-5.75147e-05	-0.194367	0.564163	0.121857	0.155223	0.251124	0.443103	0.762899	0.0796118	0.0432513	0.415195	0.595138	0.127019
MLXIPL	0.154501	-0.169269	0.0616976	-0.524215	0.206493	-0.00357406	-0.0471169	0.232813	-0.0457229	0.0480176	0.0321791	0.0619489	-0.0333884	-0.0607503	-0.405677	0.266213	0.716181	-0.0359515	-0.147546	-0.152862	-1.35084	0.0621857	-0.121669	-0.152478	0.0795944	-0.092588	-0.0340191	-0.0695585	-0.0825431	0.1036	-0.13165
MNT	0.0359726	-0.0800473	-0.121637	0.807764	0.0816297	0.47666	0.0421664	0.0127291	0.00387326	-0.191936	-0.10008	-0.0243127	-0.276262	0.015052	0.0389606	0.40712	-0.816127	0.337923	0.15118	-0.169508	0.944248	-0.135801	-0.294748	0.482674	-0.0223876	-0.130763	0.056345	0.372334	0.268084	-0.099163	0.138065
MNX1	0.155062	0.219056	0.153665	1.59335	0.582178	0.713256	0.0831115	0.130305	0.447194	0.121587	0.402107	0.2405	0.123435	0.0940484	0.123327	0.332232	0.189914	7.94321e-05	0.259854	-0.716966	-2.52962	0.145783	0.142996	0.20721	0.0546463	0.360577	0.117627	-0.0425649	0.231137	0.476705	0.607446
MSC	0.162898	-0.0053914	0.34842	0.368916	0.25426	0.202207	0.00877048	0.104214	0.438313	0.444773	0.272862	0.260012	-0.0502327	0.0043141	-0.266743	0.0990228	-1.56047	0.042586	0.336732	-1.22153	0.379731	0.17478	0.632047	0.128171	0.297003	0.172142	0.189948	-0.292492	-0.0206542	0.590327	0.175112
MSX1	0.247816	-0.0362074	0.454222	-0.03132	1.47151	-0.0634974	-0.0588443	0.177741	0.427988	0.543166	0.223744	0.532121	-0.0596661	0.0476288	-0.375781	0.206713	-0.171445	0.140314	-0.119545	-0.0957293	1.44421	0.249047	0.119841	0.659423	0.149877	0.212223	0.106513	0.0601116	-0.0378786	0.854915	0.173828
MSX2	-0.281729	-0.210534	-0.273641	0.609406	-1.15021	-0.0119046	-0.01078	-0.288818	-0.714021	-0.319961	-0.157518	-0.576145	0.0111736	-0.0116987	0.153904	-0.868508	0.591703	-0.381232	-0.435024	-0.21843	0.579273	-0.342972	-0.57561	-0.71269	-0.349696	-1.00087	-0.236895	0.144839	-0.235988	-0.727219	-0.410916
MTA1	-0.0540251	-0.129012	0.100479	-0.189017	0.183206	-0.0675847	-0.0573678	-0.0509983	0.0993635	0.0909146	0.15655	-0.00464739	0.00242702	-0.0347859	-0.363225	0.0328312	-0.321579	0.200787	-0.138421	-0.233599	-0.846262	0.110935	-0.229139	-0.0870891	-0.0634044	0.00869896	0.221146	0.0149487	-0.0788516	-0.0384322	0.0490078
MTA2	0.168659	0.101211	0.0298802	-1.26938	-0.280842	0.00908048	0.0492674	0.15144	0.234085	-0.0652476	-0.16933	0.119675	-0.181878	0.059609	0.520407	0.58848	0.290332	0.30904	0.467478	0.127233	1.20003	-0.004855	0.149805	0.04465	0.321927	-0.0497617	-0.033258	0.0141626	0.29532	0.12558	0.0456821
MTA3	0.0114751	0.044355	-0.143101	-0.196257	-0.348328	-0.105346	-0.016439	-0.0210437	-0.194386	-0.190345	-0.476544	-0.0614155	-0.0250879	-0.0191243	-0.26802	-0.163956	-0.224378	0.0803721	-0.0359387	-0.0415553	-1.24074	-0.1283	-0.235061	-0.106108	0.070399	-0.145651	-0.0480064	0.113788	-0.0778754	-0.258123	-0.62862
MTF1	0.242227	0.111703	-0.0202188	-1.28844	0.340296	0.209268	0.0978261	0.2547	0.266718	0.149774	0.0317149	0.561465	-0.172915	-0.00493912	-0.280536	0.0766312	-0.291614	0.472314	0.102596	0.0199057	-0.761667	0.0719709	0.0870296	0.612105	0.189248	0.188141	0.00180999	-0.152129	0.139539	0.12791	-0.0619614
MTF2	-0.100572	-0.103904	-0.0709107	-0.443727	-0.0948814	0.0497812	0.00096357	-0.119132	-0.0474591	-0.0926224	-0.0454221	-0.14659	0.0528002	-0.0346322	-0.407435	-0.143132	-0.243885	0.0942705	-0.00828248	0.156081	0.137516	-0.137295	-0.0475235	-0.176482	-0.0454935	-0.256626	-0.0745583	0.116412	-0.0506187	-0.044463	-0.0780399
MXD1	0.101478	0.123367	0.221236	-1.43122	-0.0942918	0.287164	0.0586843	0.116687	0.255659	0.216539	0.161177	0.242759	0.314229	-0.000174127	-0.513497	-0.259619	0.310941	0.0600005	0.449262	0.225481	1.95159	0.0811957	-0.236685	0.733801	-0.0324018	-0.121835	0.000488341	0.444226	-0.0179749	0.177833	0.208067
MXI1	0.00233558	0.0616216	0.0674157	0.110295	0.217112	-0.564486	-0.0746304	-0.00501701	0.0309966	0.0997827	-0.0354073	0.117159	0.0910601	-0.0554667	-0.182395	-0.018124	0.388165	-0.135781	-0.153026	0.101983	-1.27532	0.0661854	-0.0925837	-0.381603	-0.0332378	0.0529111	-0.0767114	-0.306151	-0.183718	0.0905205	-0.164302
MYB	0.333303	-0.0687229	0.334477	2.16951	0.548192	1.04244	-0.00735329	0.253971	0.954977	0.244505	1.38238	0.622166	0.12153	0.123679	-0.783974	1.10601	0.014999	0.502137	0.404469	0.305547	-3.08899	0.098886	1.32816	-0.129701	0.396623	1.42217	0.0137405	0.11977	0.260127	0.508411	2.26884
MYBL1	-0.103183	-0.0282683	-0.0833987	0.816115	-0.434715	0.573148	-0.0434747	-0.0905371	-0.198269	-0.219309	-0.269807	-0.313253	-0.0636105	-0.0464594	0.113654	-0.251378	0.0419371	-0.208682	-0.178739	-0.093819	-1.10052	-0.10464	-0.235862	-0.215551	-0.13584	-0.23248	-0.123887	0.161114	-0.0959604	-0.272523	-0.166477
MYBL2	-0.149811	-0.0709773	0.0262586	-0.676777	-0.262213	-0.240426	0.109766	-0.0827793	0.280334	0.0554619	-0.19799	0.173175	-0.322479	-0.0148437	-0.550186	0.665401	-0.289991	0.0678894	0.34399	-0.533995	-1.92239	0.121062	0.366459	0.288575	-0.00112616	-0.294933	0.0041378	0.196277	0.129115	0.137057	-0.259988
MYC	1.10025	0.524299	1.5272	2.76983	1.88371	3.15036	0.258493	1.17183	2.67378	1.14603	1.09384	2.11906	-0.0258319	0.443368	-0.263185	1.46639	0.550446	1.65034	3.71018	0.0454546	-0.451275	1.18786	0.597282	1.35752	0.860583	1.54249	0.593697	0.74874	1.26941	2.71978	1.77667
MYCN	-0.164815	-0.116697	-0.50187	-0.244585	-0.816959	-0.243237	-0.127985	-0.199702	-0.468182	-0.566808	-0.623488	-0.541551	-0.168641	-0.0665417	-0.18569	-0.0163704	-0.444414	-0.414567	-0.52054	0.0541175	0.42435	-0.329565	-0.152616	-0.271552	-0.252053	-0.132628	-0.315813	-0.00490538	-0.191617	-0.621055	-0.471725
MYF5	0.0045191	-0.0265177	1.0026	0.551446	-0.0638864	0.20727	-0.0838946	0.0187765	0.769894	1.17484	0.647438	0.779631	0.679043	0.00793157	-0.513751	-0.168049	2.81845	0.073979	0.747857	-0.0123013	0.978808	0.567558	-0.12532	0.100294	0.296015	0.171976	0.404846	-0.367109	0.0243186	0.964611	-0.140648
MYF6	-0.136856	0.0238105	2.20737	0.734341	-0.293449	-0.422809	-0.046065	-0.209037	-0.0355408	2.44394	1.68437	0.420838	1.01538	-0.0311339	0.0227016	-0.171705	5.62095	-0.131174	-0.170072	-0.170167	1.0517	0.996334	-0.339439	-0.033817	0.483726	-0.183806	0.655101	0.15033	0.00877421	1.45475	0.103055
MYOCD	0.108797	-0.175773	1.796	0.0144463	4.02618	0.188302	-0.0332336	0.119537	0.955555	2.32396	1.47658	1.6361	-0.168134	-0.00246717	0.303699	0.122911	-1.26331	0.0481383	-0.12416	0.17204	-0.260846	1.31104	-0.209565	-0.0965652	0.401013	-0.195404	0.846853	0.12842	-0.142296	3.96456	0.381697
MYOD1	0.183312	-0.0355517	0.081903	-0.333648	0.832263	-0.278603	-0.028942	0.157613	0.760247	-0.133341	0.570381	0.652081	-0.00303983	-0.0381103	-0.192238	0.314415	-0.224663	-0.0304049	0.5012	0.0711772	-1.34864	0.0737083	0.400867	0.207731	-0.0674114	0.455455	0.0940198	-0.300573	0.448638	0.694897	1.31419
MYOG	-0.0200384	-0.0577516	0.659128	0.475998	1.65614	0.438189	0.0972339	-0.0247609	-0.00969853	0.788331	0.570112	0.187733	0.541498	0.0243474	-0.184591	0.473647	0.968516	0.0403282	-0.133287	0.0976845	0.25149	0.342748	0.132162	-0.254865	0.247367	0.130631	0.27943	0.219813	-0.288832	0.65146	0.0151615
MYRF	-0.165317	-0.0215403	-0.213274	0.827109	-0.533899	-0.558303	-0.0780838	-0.201603	-0.505093	-0.234806	-0.2892	-0.398556	-0.0743294	-0.0611001	0.132931	-0.156196	-0.281867	-0.49955	-0.38063	0.242589	-0.0394508	-0.221752	0.0297965	-0.278676	-0.0946146	0.054902	-0.102519	0.0880296	-0.158503	-0.561098	-0.379568
MYT1	0.11164	-0.029852	0.0374992	0.994717	0.318216	0.201531	-0.464703	0.0542539	0.0775787	-0.039977	-0.142859	-6.18292e-06	0.123987	0.0267516	0.00972837	0.425928	0.284486	0.0214085	0.115994	0.138448	-0.0613294	0.128276	0.10593	0.31086	0.0372651	0.488041	0.00507249	0.748851	0.257635	0.049312	-0.101312
MZF1	-0.0413973	-0.0685571	-0.0507461	1.25375	0.314177	-0.196686	-0.00110597	-0.00382157	-0.228022	0.0394924	-0.0291904	-0.0130292	0.0361371	0.0228274	0.638744	0.164204	-0.761833	0.0777784	-0.118085	0.388279	0.770635	0.127203	-0.216112	-0.109941	0.0356881	0.41236	0.0198776	-0.266394	0.0189136	-0.0485326	-0.0589949
NAB2	0.161174	-0.0267083	0.0617475	1.28074	0.517501	-0.127032	-0.0301339	0.140395	0.50371	-0.0573185	0.0424634	-0.0675699	-0.111923	-0.00504381	0.186096	0.0961604	-0.160165	0.0522838	0.330809	-0.0689941	-0.459383	-0.00854618	-0.147062	-0.270026	0.0736657	0.425774	-0.067791	-0.246335	-0.123542	0.3505	0.373012
NANOG	0.1609	-0.232483	-0.0520014	0.577016	0.209335	0.0150283	-0.0248289	0.0936231	-0.0937459	-0.117013	-0.331578	0.230717	-0.0600334	-0.00318769	0.101825	-0.0845759	0.110308	0.0787735	-0.0263146	-0.367222	1.06766	-0.0853043	-0.230064	0.0900685	-0.0637491	-0.327316	-0.422335	0.130199	0.10546	0.0651168	-0.510005
NCOA1	-0.315816	-0.190753	-0.16302	-0.193212	-0.393841	-0.388887	-0.0507794	-0.2602	-0.570401	-0.0833129	-0.642325	-0.330262	9.13321e-05	0.120581	-0.619203	-0.293376	-0.791097	0.13093	-0.231039	-0.151163	0.930035	-0.0205209	-0.522822	-0.545437	-0.0939754	-0.481585	-0.071003	-0.126523	-0.065206	-0.379448	-1.31298
NCOA2	-0.360586	-0.199616	-0.484391	2.96912	-1.04086	-0.297234	-0.0754197	-0.347495	-0.717183	-0.300197	-0.599616	-0.554671	0.0180155	-0.168527	0.615899	0.71906	-0.402912	-0.817364	-0.629214	-0.00742102	3.45901	-0.47412	-0.157891	-0.362709	-0.169526	0.156317	-0.184108	0.339677	-0.0505946	-0.525431	-1.16838
NCOA3	0.168598	0.0193715	-0.0191882	-3.0357	0.00529122	-0.34604	0.00230013	0.177931	0.0935611	-0.140183	-0.253574	-0.0324049	-0.266007	-0.0940618	-0.356163	-0.081704	0.133136	-0.0157498	-0.0417703	-0.0890795	-1.9052	-0.0621795	0.336999	0.737399	-0.0214895	-0.606604	0.0149482	0.0780752	-0.137167	-0.0758584	0.20698
NCOA6	0.0660446	0.0118584	0.0460138	0.0712449	0.135647	-0.000931232	-0.00544806	0.0491604	-0.200142	0.0812014	-0.066807	0.28087	-0.0811465	-0.0991293	-0.14925	-0.105421	-0.12132	-0.0182931	-0.0119228	0.319007	-0.647902	-0.013212	-0.183988	-0.863546	0.0249993	-0.27236	-0.0841027	-0.0351885	-0.16831	0.033753	-0.449934
NCOR1	-0.7104	-0.0501636	-0.158634	1.7304	-0.349344	-1.04781	0.0375679	-0.667001	-0.42274	-0.14355	-0.00180881	-0.415959	0.0699768	-0.00395708	-0.634322	-0.187111	-0.278771	-0.607623	-0.459348	-0.0112315	-1.88225	-0.319191	-0.134226	-0.60494	-0.153472	-0.00920619	-0.154903	0.710414	-0.231516	-0.40538	-0.205637
NCOR2	0.762464	0.210639	0.33729	-0.481155	0.713644	0.424087	0.0324485	0.624298	0.350388	0.210544	0.173368	0.465868	0.0872631	0.0586876	1.48278	0.40535	-0.357276	0.48059	0.428384	0.237041	1.19021	0.0822985	-0.298805	0.491879	0.149711	-0.204039	0.0652533	0.255727	0.17676	0.436961	0.189468
NEUROD1	-0.266719	-0.154335	-0.252034	-0.429224	-0.399866	-0.707386	-0.0900079	-0.244406	-0.47943	-0.171789	-0.260765	-0.334698	-0.14061	-0.125678	-0.445823	-0.424498	-0.166868	-0.273501	-0.247087	-0.101512	5.51666	-0.191882	-0.562583	-0.0397767	-0.0399175	-0.906814	-0.164949	-0.200892	-0.43291	-0.481039	-0.34549
NEUROD2	-0.168429	-0.0478801	-0.17583	0.210573	-0.354988	-0.197899	-0.00263889	-0.164177	0.0675161	-0.163779	0.436896	-0.215747	-0.211278	-0.0807937	-0.11844	0.0226207	-0.275327	-0.0123846	-0.208635	-0.65498	-0.37841	-0.21056	-0.0513742	-0.025778	-0.174392	0.0526281	-0.276735	-0.0356892	-0.207417	-0.167603	0.82787
NEUROD6	0.325947	0.0307598	0.24808	0.802587	0.470021	0.608122	0.0517686	0.205138	0.124559	0.18417	-0.166062	0.302843	0.0742023	0.0458857	0.0859405	0.734499	0.366071	0.443587	0.136199	-1.11872	-1.29094	0.10733	0.163684	0.331012	0.142985	0.55694	0.0980159	0.199551	0.0561403	0.211274	-0.325967
NEUROG1	0.00519347	-0.0341862	-0.124366	0.596272	-0.137262	0.0397698	-0.00255355	0.0800114	0.083039	-0.0553253	-0.00916629	0.0239254	-0.131995	0.060904	-0.0216295	0.07821	0.370461	-0.31769	4.373e-05	-0.277277	-1.5459	-0.136736	0.459242	-0.223687	0.0458513	1.0726	-0.0356106	0.267509	0.106195	-0.110253	0.157445
NEUROG2	0.0667094	-0.139522	0.0647094	1.17972	0.0390984	0.168818	-0.00531438	0.0329182	-0.0191024	-0.0654381	-0.0449704	0.222545	-0.0396259	-0.0423797	0.198643	0.121189	0.297888	0.0673191	0.204053	0.335827	0.723302	0.121723	-0.305898	-0.0501435	-0.222758	-0.454142	0.080839	-0.0453776	-0.169339	-0.03887	0.0735997
NEUROG3	-0.0558475	0.134227	-0.0957481	1.32561	-0.168633	-0.228364	0.0206585	-0.124245	-0.0510229	-0.180118	-0.0492048	-0.115922	-0.173635	-0.0445298	-0.199991	0.0699879	-0.188376	-0.190876	-0.0763387	3.27977	-0.229763	-0.00647702	-0.111519	-0.236192	0.0136744	-0.284378	-0.192597	0.131014	-0.0760255	-0.0344988	-0.0129395
NFAT5	0.275779	0.144136	0.393752	-1.93514	1.19493	-0.424838	0.0975607	0.176326	0.431365	0.178556	0.101826	0.293605	-0.0179407	0.122177	-0.217733	0.804713	0.162989	0.189951	0.175071	0.0877453	1.24441	0.18659	-0.0849267	0.0708072	0.0907177	0.192693	0.167429	-0.366263	0.330332	0.954864	0.432599
NFATC1	-0.151992	-0.312775	-0.299467	0.070369	-0.589962	-0.458079	-0.0498628	-0.139265	-0.339284	-0.246366	-0.340619	-0.601333	-0.0777087	-0.101901	0.0508629	0.176437	0.447044	-0.467423	-0.494937	-0.709642	-0.562419	-0.26107	-0.620258	-0.179802	-0.00405926	0.631306	-0.163352	-0.388013	-0.146309	-0.58473	-0.398094
NFATC2	-0.26204	-0.183133	-0.356468	0.745826	-0.808407	-0.0690112	-0.10474	-0.191204	-0.342919	-0.245454	-0.220734	-0.423952	0.0915598	-0.120584	-0.279233	-0.922762	-0.390021	-0.2949	-0.313094	-0.000230662	1.39385	-0.319843	-0.630386	-0.268654	-0.0737666	-0.289661	-0.155869	-0.122511	-0.518155	-0.607393	-0.150144
NFATC3	0.162244	-0.00692508	0.0593882	0.222583	0.420814	0.195875	0.00597198	0.187325	0.00604226	-0.107356	-0.0717655	0.154362	-0.396128	0.0941007	0.587118	0.167764	-0.917971	0.540442	0.222078	0.236521	0.0764243	-0.0131654	0.357038	-0.0303985	0.120445	0.305383	0.103888	0.0639854	0.0264565	-0.0820556	0.228614
NFATC4	0.00379779	0.217253	0.0961441	-3.28587	0.2835	-0.423213	-0.0672232	0.0349863	0.567839	0.0536578	0.0202088	0.246075	0.917319	0.0538204	-0.341868	-0.311415	1.67832	-0.281879	0.342612	0.304981	-0.88506	0.0400529	0.740304	0.378767	0.187478	0.00891233	0.192603	0.17313	0.016055	0.363744	0.274983
NFE2	-0.0843109	-0.0228214	-0.287413	8.00921	-1.06117	1.7626	-0.0573816	-0.110764	-0.371093	-0.179989	-0.222209	-0.394061	0.0834038	0.049289	-0.160714	0.43411	-0.0998481	-0.376111	-0.338284	0.172144	-0.268973	-0.24137	0.0614796	-0.0755373	-0.0219915	0.990829	-0.0222044	-0.0260869	-0.0399834	-0.596436	-0.211034
NFE2L1	-0.0587028	-0.139963	-0.121261	11.3144	0.579118	-1.16508	-0.11063	-0.0393643	-0.256571	-0.113377	-0.229284	0.0587019	-0.353619	-0.0182155	-0.600429	0.555059	-0.0501773	-0.210803	-0.249653	-0.0905222	0.612808	0.0987788	-0.185399	-1.08754	-0.232123	0.675387	-0.187535	-0.230063	0.183478	-0.077994	-0.222926
NFE2L2	-0.0352902	0.198725	-0.133754	-2.22587	-0.279543	0.401507	-0.0704551	-0.0378513	0.207673	-0.151423	0.822923	-0.255764	-0.0547834	-0.0516729	-0.0204491	0.179225	-0.237758	0.128575	-0.396816	0.0260646	-0.464543	-0.161135	1.34932	-0.338394	-0.107861	0.246075	-0.0288569	-0.15636	-0.145616	-0.310783	1.52418
NFE2L3	0.163159	-0.148823	0.637376	8.10337	4.52262	-1.9231	-0.0796291	0.135115	1.08692	0.548186	0.476643	1.51023	0.190339	0.113781	-0.650003	0.688057	-0.165013	0.539126	0.185899	-0.534655	0.0579607	0.51123	0.0036636	-0.365452	0.175643	1.45682	0.147469	-0.157557	0.0885435	2.6386	0.242754
NFIA	-0.0092573	0.00422796	0.0821894	-2.49663	-0.107413	1.91306	-0.06377	0.0576813	-0.399629	0.18593	-0.29118	0.0841156	-0.149804	0.00311719	-0.429729	-0.0792537	-0.77118	0.206407	0.0730043	-0.335022	-0.199743	0.092973	0.194308	0.119203	0.174287	-0.157454	0.0179933	-0.15557	-0.0849654	-0.137565	-0.889478
NFIB	-0.00488079	0.0264682	0.0378799	0.300012	-0.502406	-0.318324	-0.00206111	-0.00473072	-0.0798711	0.0541855	-0.00556834	-0.211035	-0.103975	0.0978287	0.36589	-0.228752	-1.36963	-0.137702	-0.10505	-0.0647098	0.784306	-0.149063	-0.759927	0.242993	-0.137958	0.147407	-0.0319508	0.0535137	-0.0406958	-0.298015	-0.109188
NFIC	-0.480974	0.176474	-0.580392	5.39474	-0.838504	-0.524474	0.0208719	-0.404866	-0.136529	-0.529941	-0.611157	-0.237552	-0.0272969	-0.0201133	-0.491636	0.0127659	0.164251	-0.118445	-0.142786	1.29952	-2.43369	-0.388792	-0.860903	-0.0299206	-0.238176	0.21157	-0.317365	0.159246	0.130458	-0.694323	-0.575294
NFIL3	-0.0499207	0.199103	-0.163506	0.0234445	0.0892532	0.284175	-0.0173739	0.00553341	-0.297637	-0.103174	-0.320538	-0.112274	-0.0683441	-0.0850357	-0.675563	-0.00197171	0.211756	-0.130321	-0.17407	0.120253	0.463958	-0.0693319	-0.902195	-0.269777	-0.106855	-0.506233	-0.0562731	-0.319519	-0.194749	-0.100172	-0.54552
NFIX	0.142727	-0.0789175	-0.0662623	0.398782	1.16601	-0.666645	0.129334	0.0609389	0.467006	-0.145347	0.144635	0.34366	0.144725	-0.062672	-0.621512	0.493298	2.60872	-0.0125585	-0.053324	-0.258591	-1.15431	0.100807	0.589074	-0.139591	0.0373582	0.154162	-0.0886751	-0.0251192	0.157383	0.621937	0.599936
NFKB	0.337897	0.221309	0.317384	-0.751728	0.458913	0.653639	0.110258	0.285553	0.348777	0.16792	-0.191669	0.33598	0.167281	0.0631391	1.54162	0.461869	0.377492	0.655826	0.244465	0.377107	0.461372	0.182227	-0.417749	0.279537	0.1335	-0.103949	0.149231	0.0996223	0.383497	0.581159	-0.174455
NFKB1	0.365148	-0.0286624	0.325164	-0.530975	1.05699	-0.0936211	-0.00301959	0.272351	0.452305	0.277617	-0.0687697	0.226295	0.0535262	0.0233578	0.316682	0.930401	0.380402	0.567351	0.420768	-0.303415	-0.953369	0.337049	-0.494012	0.0118269	0.169235	0.0641997	0.0132305	0.410745	0.130879	0.44067	0.00945463
NFKB2	0.21304	0.129757	0.114257	-0.714611	0.924829	-0.11824	-0.0668702	0.173208	0.367737	0.0352045	0.391039	0.0990974	0.603738	0.00181299	-0.660219	0.215089	0.27418	0.473109	0.223478	0.273832	-1.28393	0.0490839	-0.465618	-0.0611488	0.242865	0.131651	-0.112256	0.155442	0.441208	0.504115	0.794745
NFKBIB	-0.218813	-0.237888	-0.271205	1.81619	-0.890209	-0.430504	-0.021143	-0.175362	-0.265441	-0.186497	-0.077492	-0.247166	-0.151511	-0.0150664	0.0652568	-0.350251	-0.0783419	-0.420753	-0.488795	0.196603	1.30228	-0.115243	-0.287255	-0.0482563	-0.0649471	0.174102	-0.0221797	-0.246057	-0.181792	-0.257526	-0.210701
NFKBIZ	-0.214972	-0.0925615	-0.221442	0.134599	-0.494254	-0.371424	-0.0907086	-0.220131	-0.173836	-0.155705	-0.304291	-0.153851	0.111305	-0.045631	-1.21746	-0.630981	0.351369	-0.679244	-0.211362	-0.109933	0.249672	-0.114039	0.702041	0.360762	0.070119	0.00631468	0.0907953	-0.225373	-0.0666729	-0.341792	-0.14274
NFX1	0.46696	0.0534588	0.048672	1.85678	0.47788	-0.278208	-0.0383676	0.35411	-0.0861216	0.0120239	-0.000105148	0.000493212	0.159498	0.0116609	0.184765	1.78178	-0.500313	0.582112	-0.270313	0.102589	-0.292091	0.175775	0.154885	-0.68772	0.572576	1.34016	0.0470372	0.267264	0.0614123	0.0116105	-0.109237
NFYA	0.252727	0.162203	0.335273	1.87713	0.3509	0.639309	0.0658443	0.133417	0.109388	0.207244	0.27251	0.263438	0.0751252	-0.0300587	-0.785702	0.737376	-0.504159	-0.057599	0.539837	0.0319858	-0.278337	0.0473297	0.021391	-0.0304722	0.013678	0.107581	0.114679	0.0294721	-0.125326	0.283815	0.286476
NFYB	0.3887	0.183033	0.740741	1.86053	1.84679	-0.308839	0.0734191	0.267652	0.764231	0.77756	0.664983	0.954022	0.12781	0.177251	-0.0743374	1.45718	-0.237203	0.645606	0.437582	0.193729	0.559661	0.503673	0.356871	0.0893891	0.666479	1.50443	0.447241	-0.251292	0.483249	1.38589	0.705167
NFYC	-0.245752	-0.106615	-0.0283504	1.8793	-1.23222	-0.210313	0.124999	-0.27418	0.0391324	-0.125297	-0.187689	-0.36073	0.121161	0.0923566	0.299744	0.333297	0.222506	-0.476734	0.038482	0.0127446	0.843622	0.00670602	0.277394	-0.0671574	-0.0992431	0.466238	-0.0273402	0.401852	0.287319	-0.180842	0.388952
NHLH1	0.0346847	-0.0740742	-0.178124	1.59731	-0.34742	-0.0882146	-0.100387	0.0155075	-0.180218	-0.117087	-0.206407	-0.207645	0.0684156	-0.000496846	0.0295173	0.0196327	0.489908	-0.245337	-0.197149	-0.0264391	-0.355431	-0.0796493	-0.0212971	-0.17654	-0.0193221	0.149495	-0.078779	-0.0594602	-0.0019377	-0.235849	-0.232455
NHLH2	0.237033	-0.029827	0.257606	-0.275166	0.195985	0.0570366	-0.00990281	0.132282	0.374857	0.236698	0.336874	0.412403	0.0582356	-0.0634471	-0.400919	0.127185	-0.704871	-0.0161041	0.527867	-0.0974362	0.0803806	0.0921485	-0.101776	-0.0684256	0.00626394	0.0407777	0.10481	0.0440927	0.136936	0.425703	0.317372
NKRF	-0.122427	-0.121425	0.0741592	-3.86155	0.0263867	-0.122237	-0.0411306	-0.0105493	-0.109094	0.201669	-0.150843	0.0854879	0.249321	0.0180868	2.65806	-0.0114536	0.158944	-0.0742963	0.0615025	-0.0232244	-2.67793	0.0804615	0.103221	0.0396844	0.23956	-0.0154207	0.0138177	-0.350101	0.0109571	0.107115	-0.43198
NKX2-1	0.0293788	0.00654378	0.0275833	0.102637	0.6004	-0.0719915	0.000351438	-0.0485962	0.384533	0.0444587	0.205951	-0.0274946	0.137368	0.00905272	-1.10629	2.49177	0.111659	0.0678976	0.0381726	-0.383151	5.86534	0.109369	0.0821654	0.203384	0.0899547	0.463873	0.0428516	0.335071	0.736948	0.309578	0.439387
NKX2-2	-0.196502	-0.100834	-0.322141	-0.102269	-0.340112	-0.330443	0.115088	-0.152546	-0.310638	-0.25537	-0.260967	-0.221857	0.635288	-0.0683486	-0.0718349	-0.206739	-0.387204	-0.265359	-0.234091	-0.310174	-0.449284	-0.204345	-0.136433	-0.243605	0.303913	0.312825	-0.14197	0.0796126	-0.0533596	-0.382715	-0.04305
NKX2-5	-0.0556273	-0.141531	-0.0930935	-2.09967	-0.181227	-0.424735	-0.0829806	-0.0481957	-0.159354	-0.0684768	-0.0262248	-0.130998	0.494208	-0.0443857	-0.182852	-0.439512	-0.327599	-0.0967142	-0.221076	-0.238789	1.59525	-0.0281783	-0.280996	-0.201585	0.0116659	-0.0741023	-0.16479	-0.0259569	-0.0578844	-0.14174	-0.0630367
NKX3-1	0.0139155	0.0075501	0.124586	0.287396	0.297976	0.252349	-0.0207279	0.0875118	0.27176	0.185065	-0.247677	0.119922	0.097786	0.0873323	-0.117587	0.188968	-0.593996	0.208416	0.316472	0.0254331	-0.730438	0.0672507	-0.162944	0.0624429	0.127799	0.472622	0.0424535	0.269607	-0.0185041	0.207667	0.096162
NKX3-2	0.0520838	-0.0991808	-0.0595316	0.248526	0.0481056	0.0122931	0.016248	0.0766399	-0.0974241	0.0237089	-0.398593	-0.0333507	0.173131	0.151081	-0.343376	0.110421	0.079113	-0.138952	-0.0895212	0.176747	0.551559	-0.121608	-0.167429	0.130603	0.0888174	0.648002	-0.0468933	0.074045	-0.0579629	-0.142498	-0.589583
NKX6-1	-0.0786896	-0.0383219	-0.0182366	-0.685812	-0.0889778	0.177134	-0.215905	-0.0990321	-0.157001	-0.0743029	-0.19965	-0.0526685	-0.0317187	-0.0492263	-0.0502655	0.120082	0.256993	-0.364629	0.0206982	0.458353	-0.544502	-0.133183	-0.0286006	-0.325577	-0.135578	-0.1976	-0.128586	0.235142	-0.153881	-0.137413	-0.267088
NKX6-3	-0.102602	0.0213581	-0.109791	0.520528	-0.0718001	-0.0372936	-0.0120752	-0.0358443	-0.210716	-0.074577	-0.133033	-0.27566	-0.019733	-0.00848224	0.0610208	-0.0428991	0.197678	-0.15713	-0.145571	-0.411396	0.186463	-0.0659726	-0.0417907	0.161594	0.0415048	0.0229368	1.5292	-0.483008	0.00942178	-0.174566	-0.236215
NONO	0.230186	0.612324	-0.20076	-0.767559	-0.530831	0.048716	-0.0279314	0.139436	0.0968193	-0.375537	-0.347618	0.0630987	-0.138477	-0.018035	0.708057	-0.385457	-0.113071	0.0639832	0.0816178	-0.22185	5.12548	0.201287	-0.19131	0.203132	-0.106197	-0.0716588	-0.142145	0.213516	-0.210949	-0.357978	-0.146559
NOTCH1	-0.0956526	-0.110589	-0.0795123	1.36824	-0.136365	0.180479	-0.0289016	-0.08526	0.22767	-0.476168	-0.508451	0.0963862	-0.130191	-0.127349	-0.602269	-0.148669	0.321431	-0.397214	0.175464	0.0400654	-0.293792	-0.230614	-0.285411	0.20891	-0.212961	-0.873148	-0.204936	-0.239159	-0.0459407	0.407502	-0.356843
NOTO	0.232061	-0.0765739	0.0891581	0.861502	0.197023	-0.36326	0.0721519	0.204288	0.22685	0.0674604	-0.0493774	0.212639	0.0953482	0.113392	0.00317355	0.701385	0.0502761	0.503588	0.0747269	0.0829882	-0.265997	0.0957969	-0.0512499	0.0172607	0.406705	0.772317	0.0371257	0.134571	0.227795	0.183785	0.0196124
NPAS2	-0.195555	-0.0353019	-0.198619	-0.730108	-0.402325	-0.297938	-0.0136223	-0.151941	-0.22165	-0.168051	-0.225033	-0.28091	-0.144116	-0.134697	-0.723533	-0.254768	0.414206	-0.0856516	-0.152889	0.072817	-0.545711	-0.0703633	-0.084677	-0.0650593	-0.0402608	0.00258059	-0.133174	-0.318056	-0.133665	-0.261276	-0.286333
NPM1	-0.166883	-0.00472951	0.233713	-0.0209628	0.0172294	0.244259	0.0123404	-0.00609168	0.505517	0.169615	0.361025	0.356314	0.00913047	-0.0356048	-0.71813	0.0521553	-0.118524	0.131961	0.934371	0.0547753	0.26411	0.1968	0.0502089	0.367631	0.0314755	0.00950504	0.121111	-0.312088	0.301221	0.471444	0.602506
NR0B1	0.0783374	-0.392285	0.0683505	-0.193488	0.490302	0.247998	-0.0184249	0.137157	0.312379	0.0259834	-0.115374	0.145432	0.026504	-0.00755566	-0.0332467	0.0434787	-0.351763	-0.0124385	-0.193054	-0.0895861	0.663688	0.00511476	0.13581	-0.270802	0.130501	0.164415	0.130758	0.378293	0.0344349	0.365152	-0.04831
NR0B2	-0.0817584	0.0849968	-0.328774	-0.353254	-0.0207401	0.224513	0.00443335	-0.0602289	0.0825157	-0.410946	0.198183	-0.0615815	0.204552	-0.000894853	-0.342036	0.18434	-0.331038	-0.0412164	-0.298053	-1.91089	-1.07478	-0.162625	0.584434	0.211537	-0.448809	0.0274632	-0.0682217	-0.157747	-0.0741599	-0.176354	0.595883
NR1D1	-0.211018	-0.209049	-0.100877	1.10541	-0.195753	0.0879111	0.043131	-0.129588	-0.273923	0.0273566	-0.0525403	-0.302783	-0.186333	-0.085381	-0.217128	-0.365475	0.297126	-0.0590583	-0.42359	0.223758	-0.0833152	-0.0395925	-0.0497704	-0.0239985	0.00450347	0.348321	-0.0175645	0.0598646	-0.0270483	-0.3416	-0.218295
NR1D2	0.162391	0.00987347	-0.0756008	0.747653	0.354455	0.226614	-0.010749	0.149651	0.127933	-0.17523	-0.113149	0.181912	0.0777691	0.117551	-0.737924	0.421299	-0.513965	0.390699	0.325512	-0.401428	0.98663	-0.058949	-0.292669	-0.143269	-0.0675066	-0.0709962	-0.0289388	-0.0919843	0.249851	0.107735	-0.0557202
NR1H2	0.117807	0.114121	0.050996	-0.68944	0.125665	-0.049893	-0.00472688	0.0339912	-0.112289	0.0537318	-0.423635	0.029015	0.205513	-0.0574094	-0.0279705	0.0262849	0.309375	0.237306	-0.13518	-0.260756	2.95706	0.00353874	-0.197824	0.120364	-0.0947762	-0.420635	-0.0904374	0.152716	0.0460036	0.150425	-0.752565
NR1H3	-0.120132	0.113088	-0.0857855	1.62448	0.0252015	0.12843	0.0129885	-0.164435	0.309048	-0.0687946	0.895487	0.0724363	-0.142696	0.0594276	0.333186	0.338658	0.195932	-0.0331621	0.223235	-0.168868	-0.0474626	0.00690825	-0.0317915	-0.281591	0.00267211	0.684481	-0.0127382	-0.242149	-0.0653236	-0.0779242	1.68348
NR1H4	-0.0385276	0.00937666	-0.148009	-1.39562	-0.632555	-0.102485	-0.0869518	0.051376	0.415071	-0.188823	1.78754	-0.0902982	-0.391798	-0.100469	1.48687	-0.206883	-0.551719	-0.168069	-0.0840007	-0.0466329	0.726253	-0.193146	0.729088	-0.189348	0.0536776	-0.0570927	-0.155509	-0.00201349	-0.143474	-0.192317	2.56674
NR1I2	0.352075	-0.0187087	0.31545	0.232792	0.771946	0.215207	0.0366952	0.250097	0.511235	0.2211	0.110047	0.728676	0.050838	-0.0102863	0.261219	0.700655	0.0945825	0.440051	0.574455	-0.277378	1.35256	0.1688	0.13938	0.400111	0.090997	0.154529	0.0857647	-0.161748	0.365755	0.735107	0.289147
NR1I3	-0.0861403	-0.0767527	-0.109998	1.04815	-0.713691	-0.736154	-0.087398	-0.113165	-0.47221	-0.0828982	-0.301436	-0.41998	-0.0786037	-0.0276398	0.127464	-0.0165881	0.269351	-0.168685	-0.486838	0.0582318	-0.145956	-0.132467	-0.75796	-0.21305	-0.0568437	-0.405962	-0.30646	-0.260929	-0.0357308	-0.492562	-0.643948
NR2C1	0.102229	0.119189	0.0570203	-2.34039	-0.117764	2.12425	0.0450794	0.104723	0.0391567	-0.00784292	-0.166024	0.0158709	0.00060816	0.000862036	-0.0317592	-0.243139	0.518976	0.0981374	-0.0175681	0.361709	-0.153506	0.37823	-1.01452	0.186015	-0.0243806	-0.385338	-0.0582458	0.386232	0.190412	0.124074	-0.205738
NR2C2	-0.265637	-0.353874	-0.206831	-1.87103	-0.454885	0.735123	0.0574835	-0.311902	-0.177003	-0.164151	-0.244813	-0.206034	-0.240608	-0.0972315	-0.338042	-0.243357	0.237653	-0.0536765	-0.0616552	-0.0300417	-1.47772	-0.198329	-0.220376	-0.2573	-0.259976	-0.884971	-0.0664632	0.0263391	-0.145241	-0.141904	-0.219299
NR2E1	-0.0213459	-0.00710603	-0.120564	-0.969855	-0.156485	0.712909	0.0965295	-0.0353926	-0.464301	-0.0363413	-0.0519581	-0.237606	0.0689375	-0.00713436	-0.703816	0.0298238	-0.245568	0.218837	-0.509985	-0.178309	-0.431579	-0.13663	-0.177681	-0.0232482	-0.0101431	0.184999	-0.316451	-0.201589	-0.0974799	-0.306258	-0.20314
NR2E3	-0.136833	0.143225	0.06162	0.479004	-0.109325	-0.105772	-0.0289462	-0.0737983	0.126894	0.128794	-0.00947686	0.0951083	-0.226772	-0.0452284	0.361164	-0.217878	-0.137406	0.0909317	0.122354	0.263919	0.817307	-0.0116056	0.385772	0.206607	0.0616017	0.0933435	0.168845	-0.0459128	0.125601	0.0725883	0.20716
NR2F1	-0.209511	0.11028	-0.238369	-0.201197	-1.10904	0.217432	-0.0601314	-0.175285	-0.262225	-0.178545	-0.102495	-0.226399	-0.0288545	-0.0228465	0.442519	-0.624058	0.414909	-0.188739	0.0594427	-0.3623	0.619466	-0.105334	0.0813057	0.258374	-0.213311	-0.281113	-0.21963	-0.0426982	-0.127155	-0.480094	-0.212108
NR2F2	0.181275	0.0475649	0.0579475	-2.34184	0.62336	-0.773858	0.0464345	0.210812	0.33654	0.0142105	-0.16065	0.268901	0.336659	-0.0358363	-0.247176	0.391529	-1.11547	0.374215	0.116609	-0.301623	1.61908	0.0763049	-0.156161	-0.307507	0.0956418	0.424182	0.0187994	-0.189748	0.344333	0.400557	0.0256452
NR2F6	-0.168271	0.16725	-0.195039	0.256748	-0.436407	-0.0263626	-0.129225	-0.174078	-0.0328652	-0.312414	-0.295622	-0.124705	-1.11386	-0.0608424	-2.50464	-0.177559	-0.567373	-0.0568643	0.0873445	-0.0522633	1.06997	-0.188763	-0.31799	0.0487712	-0.284122	-0.463481	-0.201776	-0.453717	-0.181598	-0.203922	-0.124842
NR3C1	0.108155	0.057631	0.182396	-1.60846	0.550778	-0.174857	-0.0643178	0.0119501	-0.126852	0.164246	0.22277	-0.0277278	0.120384	0.0691716	2.07984	-0.422441	0.0455641	0.557056	-0.263359	1.28272	-2.40539	0.000367647	1.77119	-0.359674	0.139865	-0.31628	0.169783	0.103856	-0.126114	-0.220863	0.0543551
NR3C2	-0.204652	0.0280658	-0.574802	-1.74403	-0.761347	-0.25436	-0.0454121	-0.143653	-0.591012	-0.486013	-0.71982	-0.54867	0.562501	0.0207971	-1.23315	-0.540336	0.695633	-0.313691	-0.411324	-0.252858	0.416578	-0.226008	-0.570052	0.00164049	-0.0921551	-0.0782226	-0.27176	-0.0925123	-0.251129	-0.770533	-1.00238
NR4A1	-0.13371	0.20144	-0.642436	0.570997	-0.877644	-0.0523546	-0.0529926	-0.0617745	-0.401088	-0.586509	-0.745799	-0.361561	-0.283845	-0.133612	1.30084	-0.703557	0.216751	-0.188112	0.0719572	-0.333502	1.30127	-0.407886	-0.0871123	0.0420368	-0.427365	-0.825142	-0.330151	-0.028449	0.295799	-0.794605	-0.707511
NR4A2	0.0759877	0.0939132	-0.0357344	-1.05306	0.174485	-0.369729	-0.0614926	0.0610137	0.443531	-0.0151273	0.24667	0.16282	-0.0721427	-0.0133743	-0.49219	0.317655	0.0861652	0.193794	0.400957	-0.00212557	3.59593	0.0211215	-0.394449	-0.100053	-0.0894143	-0.344655	0.0146848	-0.0833161	-0.0648905	0.2718	0.632073
NR4A3	-0.186688	-0.196275	0.0210194	-0.691395	-0.233571	0.0969517	-0.0112972	-0.145747	-0.366243	0.0708342	0.357153	-0.369706	-0.150911	-0.136616	0.364736	-0.697537	0.312201	-0.268844	-0.342325	-0.180613	2.49734	0.0384162	0.158063	0.433427	-0.295763	-0.712778	-0.0701692	0.319461	-0.391137	-0.217784	0.190437
NR5A1	-0.161221	1.04492	0.0110293	0.0274268	-0.101466	-0.247622	-0.111902	-0.0850243	-0.217615	-0.0344158	-0.42485	-0.0673508	-0.246792	-0.0521914	-0.0815807	-0.00797583	-0.0587541	-0.10272	-0.0816915	-0.0551645	-1.45473	-0.0341168	0.36797	-0.0851877	0.0637772	0.300146	-0.174472	0.138512	-0.261682	-0.0284018	-0.54978
NR5A2	-0.121412	0.717801	-0.0350141	2.91434	-0.13272	-0.0344627	0.0423114	-0.230192	0.0530516	0.0301417	-0.081608	-0.0812457	0.104572	0.0301198	-4.77747	0.195955	-0.21587	0.279852	-0.158273	1.42286	-1.31618	0.0474585	-0.267179	-0.308903	-0.0566897	0.369302	-0.0205201	0.0826588	0.0681486	-0.163025	-0.119496
NR6A1	-0.102783	-0.034147	-0.0112404	1.66871	-0.074883	-0.34286	-0.00597661	0.0255847	-0.0915154	0.121779	-0.0411815	-0.0402892	-0.00299378	0.0717878	0.0542642	0.217455	-0.148624	-0.0643094	-0.0802646	-0.124408	0.0969526	-0.00188372	0.381763	-0.0469449	0.418574	1.50897	0.0726855	12.7998	0.0108671	-0.125154	-0.170805
NRF1	-0.00818922	-0.0475642	0.0695225	-3.77543	-0.0322688	0.175195	0.100547	-0.0160723	-0.0538936	0.067671	-0.172065	0.12005	0.155772	-0.039345	0.112286	-0.366399	0.308716	0.281617	0.0447065	0.288612	-0.466137	0.0612508	-0.397013	0.739149	0.0311663	-0.752127	0.0915481	0.326282	0.0407985	0.0881778	-0.37659
NRG1	0.327349	0.0217659	0.0885374	-1.66284	0.356901	0.0397692	-0.0343677	0.314871	0.445965	0.121168	-0.429829	0.347161	-0.410381	-0.00331825	-0.301434	-0.00120173	-0.88918	0.0327734	0.567623	-0.466787	-2.02206	0.0296305	-0.244738	0.0296286	0.172378	0.0205221	-0.0467954	-0.389269	0.0389291	0.675045	-0.530553
NRL	-0.097261	-0.12973	-0.0680565	0.151647	-0.290073	-0.124037	-0.0376144	-0.0769856	-0.136755	-0.00537038	0.0385934	-0.0484336	-0.153983	-0.0440811	0.0289002	-0.295483	-0.147358	-0.162113	-0.200026	-0.153623	0.764214	-0.00797454	0.227942	-0.00233867	0.0244756	-0.00452581	-0.0103067	0.0437455	-0.0784231	-0.167407	0.0416686
NSD2	-0.040857	-0.0963077	0.321139	1.8495	-0.0473952	0.019511	-0.029193	0.0163417	0.225669	0.297374	0.256278	0.217373	0.0817263	0.00725037	0.0787909	0.207146	-0.835571	-0.0833369	0.219745	-0.586014	-0.726612	0.0536088	-0.118754	0.113912	0.0129772	0.418763	0.179504	0.0849583	0.157036	0.417971	0.235437
NUPR1	0.208015	0.041276	-0.00588094	0.134142	0.00623756	0.377584	0.0622757	0.147233	-0.202533	-0.0112724	-0.483762	0.0617616	-0.00607055	0.014001	-0.522045	0.0819308	0.358042	0.319318	0.0741855	-0.348844	-0.346591	-0.00952894	-0.106096	0.00443215	-0.0727808	-0.168571	-0.0185879	-0.235058	0.11224	-0.0522257	-0.878872
OLIG1	0.109858	-0.211716	-0.155146	1.21219	0.201392	-0.0038838	0.390641	0.0431824	0.219082	-0.229063	0.117855	-0.11442	-0.235945	-0.0299747	0.871302	0.0221232	0.0487568	0.275275	0.119488	-0.824375	-0.26688	-0.0169516	0.162327	0.208172	-0.271676	-0.212419	-0.0695673	0.0216965	0.309107	-0.0213674	0.473597
OLIG2	-0.194901	-0.172052	-0.228803	-0.417695	-0.838074	-0.0892765	-0.216324	-0.195566	-0.50127	-0.15289	-0.0909903	-0.42201	-0.0674852	-0.148557	0.419133	-0.700534	0.00684885	-0.524266	-0.69352	0.0463362	0.647238	-0.216872	-0.222271	-0.924617	-0.0886151	-0.380919	-0.0563677	-0.172086	-0.320278	-0.472696	-0.323723
ONECUT1	-0.189036	-0.0459335	-0.0446326	0.323052	-0.0524108	0.0236946	-0.0481233	-0.170282	0.222005	0.00270779	1.14292	-0.230674	0.0622178	-0.133995	1.76823	-0.25032	0.825807	-0.214327	-0.443015	-0.113937	6.56194	-0.130495	-0.0034432	0.00190079	0.0258252	0.407418	0.0596555	-0.0838804	-0.454414	-0.110755	2.11235
OTX2	-0.365536	-0.220411	-0.63205	-3.69926	-0.919439	-0.935517	-0.128779	-0.401832	-0.801135	-0.68471	-0.614328	-0.625375	0.448061	-0.172107	-0.108375	-0.646025	-0.532008	-0.462189	-0.669711	-0.234956	-3.00337	-0.360549	-0.806434	-0.827167	-0.551204	-1.77523	-0.553991	-0.260621	-0.691316	-0.76201	-0.942708
OVOL1	-0.151716	-0.111536	-0.0796182	-1.15054	-0.431605	-0.0710479	-0.0848823	-0.124761	-0.309048	-0.13591	-0.30076	-0.233622	-0.0179087	-0.139485	-0.673812	-0.502697	0.189146	-0.1915	-0.440307	-0.171447	-0.111062	-0.00714058	-0.599683	0.112493	-0.288697	-0.817544	0.0154963	-0.338957	-0.5208	-0.0792165	-0.566985
PA2G4	-0.126331	0.0645388	-0.235837	-0.01284	-0.209806	0.165375	0.00982087	-0.0601408	-0.00686223	-0.217623	-0.175298	-0.241239	-0.219722	-0.0130362	-0.235965	-0.10599	0.175848	-0.07783	-0.329656	-0.216285	0.901733	-0.936713	1.10812	0.388487	0.0644165	0.395918	-0.230992	0.300605	0.0233491	-0.360326	0.226654
PARK7	-0.122258	-0.242942	-0.0068583	3.07813	0.349035	-0.202104	-0.0860798	-0.107036	-0.100683	0.018635	0.0304533	0.0447607	0.0507515	-0.08669	-1.04506	-0.1406	0.235638	-0.247537	-0.323274	-0.309633	0.124378	-0.0180943	-0.12658	-0.230815	-0.132686	-0.214647	0.0987778	0.257297	-0.496853	0.198486	-0.324059
PATZ1	0.00351496	0.0851299	0.123849	2.25474	-0.0152597	-0.143985	-0.0356916	-0.000513506	0.0486674	0.156549	0.247728	0.00818691	0.0195095	0.0207205	-0.0708852	0.157718	-0.122198	-0.00603615	-0.0521629	-0.0659986	-0.154636	0.0183633	0.088596	0.0558411	0.0626714	0.570758	0.0148909	-0.7359	0.0688386	0.0353373	0.249827
PAWR	-0.246395	0.311974	0.154805	-0.174558	0.387496	0.468907	-0.0490684	-0.1709	-0.0977736	0.195241	0.47988	0.014681	-0.204894	0.00785345	0.744157	-0.0514505	-0.145452	-0.704704	-0.905498	-0.187852	-0.0562777	-0.0164584	0.622422	-0.0683944	0.104961	0.154583	0.0523113	0.00603164	-0.247457	0.152053	0.240472
PAX1	0.00941217	-0.14586	0.218173	-7.84483	0.230203	-0.0587334	-0.106966	0.100799	0.0220263	0.328337	0.174302	0.153106	0.143345	-0.0575707	0.0109611	-0.273497	0.476674	-0.269509	0.141323	-0.154923	-0.00712551	-0.109089	0.475566	0.475861	0.291012	-0.203894	0.185029	-0.0544116	0.586281	0.159418	0.0279641
PAX2	-0.242077	-0.068429	-0.0480113	0.91733	-0.544521	0.183739	-0.0397003	-0.217449	-0.307682	-0.00529312	-0.210109	-0.248211	-0.0627916	-0.244312	-0.528759	-0.179114	0.398291	-0.326259	-0.275004	0.0246389	-0.649344	0.0258713	-0.738829	-0.499196	0.0507639	0.314014	-0.107121	0.258227	0.115209	-0.213345	-0.425254
PAX3	-0.357449	-0.0590171	-0.673851	0.306795	-0.640186	-0.557368	-0.0719411	-0.310423	-0.558891	-0.703628	-0.277494	-0.6396	-0.413629	-0.10185	-0.336203	0.105513	-1.15539	-0.126869	-0.291481	2.23497	0.0915886	-0.406521	-0.376953	0.280821	-0.114722	-0.915386	-0.389457	0.00827523	-0.317476	-0.913565	0.115216
PAX4	-0.118386	-0.0631085	-0.0535778	0.184808	-0.01962	-0.0270083	-0.140211	-0.135487	-0.147195	-0.0127383	0.0359994	-0.247644	-0.00502229	-0.0590348	0.225917	-0.309295	0.386536	-0.211954	-0.323642	0.704933	-0.958152	-0.110691	-0.293515	-0.134399	0.494757	-0.326899	0.0570235	0.00614315	-0.0569545	-0.0698616	-0.0593693
PAX5	0.133624	-0.0140052	0.0715154	2.13812	0.515046	-0.0327888	-0.0321121	0.0804105	0.178266	0.0546838	-0.0132913	0.28363	-0.140397	0.0669167	0.344292	0.319072	-0.15362	0.0824012	0.319397	-0.698577	-1.18005	0.0717213	0.307449	0.031915	0.303962	1.55035	0.0174934	-0.266201	0.000904524	0.0837188	0.0608755
PAX6	-0.145985	0.186821	-0.0100308	0.718363	0.191769	-0.251862	0.00483094	-0.102774	-0.218229	-0.0230791	-0.231067	-0.0678811	0.182688	-0.0270616	-0.438892	-0.438528	0.12873	0.796258	-0.0841745	0.125216	2.51677	-0.0242929	-0.0867489	-2.26148	0.0549847	0.0567076	-0.139888	-0.00686507	0.505248	0.0242421	-0.765471
PAX7	0.201603	0.033633	0.000685736	1.07196	1.11991	0.0569314	-0.0171632	0.177964	0.469035	0.0136077	0.162262	0.484023	-0.214277	0.0834869	0.121351	-0.107666	-3.11395	0.288255	0.381247	-0.342249	1.36849	0.0190505	0.47998	0.056682	0.14198	0.545739	0.0186532	-0.0886575	0.387063	0.306127	0.607233
PAX8	-0.210242	0.0154212	-0.170144	0.720811	-0.742973	-0.170615	-0.0264897	-0.19614	-0.126293	-0.0459863	-0.0600872	-0.246956	-0.121657	-0.0129976	-0.388866	-0.494384	0.0627569	-0.562355	0.0153411	0.540909	0.12887	-0.146879	0.296264	-0.253426	0.026675	0.0801878	0.0563248	-0.978595	0.784546	-0.33108	0.112181
PAX9	0.0796529	-0.00702061	-0.12377	0.851694	-0.146515	-0.184241	-0.110927	0.113983	0.197507	-0.0877368	-0.117068	0.092571	-0.355046	-0.0387743	-0.623897	-0.230397	-0.552577	0.0621895	0.15019	0.0984054	-1.8006	-0.00431355	-0.394781	0.12724	-0.0733286	-0.0740291	-0.0693619	-0.0221523	-0.534575	0.132525	0.115074
PBRM1	-0.19752	0.054724	0.0172946	-0.291188	-0.0168205	-0.0275557	0.00586563	-0.121955	-0.0428379	-0.0413636	0.177116	-0.0177893	-0.109283	-0.141605	-0.0245899	-0.345589	-0.10137	-0.191891	-0.082811	-0.0608044	-1.13426	-0.0773663	-0.182297	1.58953	-0.139467	-0.482537	-0.0850685	-0.0030569	-0.0534439	0.0933551	0.738346
PBX1	-0.232588	0.592786	-0.180752	-0.970351	-0.13334	0.0753672	-0.065801	-0.274396	-0.178122	-0.245616	-0.314945	-0.164628	-0.0894898	-0.0685886	-0.661529	-0.384003	0.262111	-0.00988093	0.147645	-0.97748	-0.452893	-0.213063	-0.33286	-0.206329	-0.354543	-0.890566	-0.332806	0.0699678	-0.0756351	-0.165774	-0.57322
PBX2	0.138647	-0.0732187	-0.295395	-0.114304	-0.660495	0.21014	-0.0401575	0.0425932	-0.263532	-0.344332	-0.239425	-0.306448	-0.0622496	0.014487	0.379286	0.0804865	-0.27864	-0.0668239	-0.310418	0.193807	0.242075	-0.214592	0.238008	-0.409548	-0.0805593	0.246612	-0.0555542	-0.0755002	0.0542913	-0.399198	-0.00190007
PDX1	-0.271754	-0.252712	-0.388997	-0.029081	-0.75002	-0.0988759	0.144943	-0.195365	-0.708325	-0.327206	-0.59138	-0.532524	-0.256063	-0.178389	0.164339	-0.281256	-0.423963	-0.502194	-0.541531	0.0631794	-0.336732	-0.250487	-0.28128	-0.322337	-0.0617063	-0.130312	-0.231318	-0.483679	-0.283737	-0.702748	-0.877906
PEG3	-0.0684035	-0.0730119	-0.194034	-1.21805	-0.358633	0.0448528	0.0271569	-0.120934	-0.243385	-0.353957	-0.110517	-0.228956	-0.010393	-0.11472	-0.312847	-0.393991	-0.0732955	0.0611372	-0.159644	0.203508	0.540558	-0.0429456	-0.220205	-0.133986	-0.401924	-1.39946	-0.209405	-0.0505357	-0.198799	-0.231549	-0.173094
PGR	0.420741	0.0381337	0.492604	0.508797	0.039476	-0.220966	0.146166	0.390065	1.29263	0.593194	0.628147	0.781007	0.115832	0.185266	-0.960167	1.0303	-0.216087	0.425643	1.02327	0.0493063	0.438168	0.626808	2.73888	0.0569386	0.292103	0.697906	0.132711	0.201379	0.296492	1.01822	1.0745
PHF20	0.160809	-0.148371	0.24254	0.0933843	0.52149	0.460128	0.0170447	0.154694	0.448298	0.145227	0.295685	0.462611	0.0579237	0.0925246	-0.280949	0.104354	0.102246	0.136064	0.214031	-0.80635	7.36632	0.0514473	0.289164	0.458151	0.019926	0.569805	0.0491439	0.107218	0.262026	0.476125	0.445352
PHF5A	0.0629695	-0.00394544	0.00923974	0.412231	-0.251266	-0.6622	0.0149024	0.060582	0.195044	0.0509528	0.139706	-0.224401	-0.217577	-0.0266537	0.19369	0.317129	0.275811	0.0635651	0.0743463	0.423972	0.214087	-0.22384	0.247242	0.15652	0.156466	0.232458	0.106034	0.317582	0.148977	-0.138483	0.370432
PHOX2A	-0.121829	-0.246364	-0.40212	2.49283	-0.826385	0.149	-0.0494512	-0.0878946	-0.309757	-0.295956	-0.3072	-0.259152	-0.155679	-0.0193917	-0.267345	-0.100589	0.314292	0.0636574	-0.197195	0.050868	0.146787	-0.227995	-0.0662702	0.0858036	-0.183973	0.419894	-0.273905	0.190793	-0.181537	-0.560884	-0.345977
PHOX2B	0.0385547	-0.0969699	0.0896704	-0.340642	0.443048	-0.0905661	-0.0194928	0.035988	0.00713486	0.0240278	-0.00465091	0.29208	-0.0760599	-0.0497501	0.109322	0.15717	0.00126447	-0.309971	0.0557667	-0.402864	-1.32313	0.0905859	0.0180744	-0.209102	-0.135033	-0.321659	0.104052	-0.114905	0.0673854	0.214006	0.0146672
PIAS1	0.198161	-1.24723	0.0337163	2.07374	-0.0170709	0.167091	0.019694	0.112494	0.19095	-0.013414	-0.113223	0.107499	-0.036199	-0.0245644	-1.29003	0.320252	-0.610067	0.00264227	0.2203	0.0934482	0.598008	0.00700914	0.19785	-0.0994745	0.0885198	0.240797	-0.108112	0.190558	0.253166	0.094541	-0.0728243
PIN1	-0.0242061	-0.00805996	0.0544314	-0.756364	0.266732	-0.407224	0.0176234	-0.0198932	0.0795939	0.0890044	0.0249062	0.0162354	-0.026183	0.0312944	-0.197616	-0.0322051	0.0564276	0.111124	0.0115109	-0.378329	-0.76291	-0.0957121	0.135543	0.697498	0.0296297	0.501965	-0.0635135	2.1822	0.127434	-0.105697	0.0372287
PITX1	-0.00978007	0.524673	0.126266	0.138565	0.149355	-0.0980446	-0.0880042	-0.0577008	-0.113263	0.169606	-0.110884	-0.0362733	0.168574	0.0273779	-0.685353	-0.21731	0.053528	-0.307597	-0.171792	-0.756827	7.72454	-0.0533455	-0.11201	-0.0352645	-0.136529	-0.0774258	0.0573779	-0.103864	-0.0682136	-0.0445126	-0.412343
PITX2	0.0906952	-0.141128	-0.296171	0.309761	-0.0867218	-0.0350825	-0.146413	0.136038	0.1056	-0.39853	-0.221172	-0.167452	-0.200123	-0.0747534	1.10131	-0.472764	-0.907855	-0.18084	0.00344536	-0.666414	2.80512	-0.258579	-0.147839	0.171837	-0.274636	-0.454511	-0.180283	-0.23312	-0.307365	0.026117	0.0178554
PITX3	0.13737	0.0597955	0.252682	1.29828	0.396815	0.398384	0.0774951	0.0117197	0.036225	0.325167	-0.0345608	0.340877	-0.0808779	0.0330827	-0.806016	0.651308	-0.014605	0.306492	0.257152	-0.106735	-1.66062	0.14629	-0.309021	0.409475	0.053046	0.428196	0.115464	-0.0334104	0.284531	0.326339	-0.371863
PKNOX1	-0.211367	-0.127608	-0.0725694	-0.97689	-0.0967643	0.2806	-0.00249291	-0.077568	0.163438	0.0663017	0.394426	0.0781188	-0.026412	-0.0047956	0.0805626	0.106308	0.00936185	0.0253156	-0.0965895	0.135516	-0.457805	0.0873266	0.0995675	-0.128592	0.277314	0.871076	-0.064678	0.29587	-0.521334	0.0247202	0.624693
PLAG1	0.0249613	0.0521521	-0.223959	1.53385	0.103835	-0.161256	-0.0476822	-0.00466068	0.378915	-0.233993	-0.0393444	0.401944	-0.293302	0.0141326	0.0373961	-0.0728125	-0.139003	-0.155831	0.332663	0.0698892	0.0446367	0.00187872	-0.220097	0.187871	-0.14843	0.0757422	-0.35159	-0.0172612	0.125625	0.0451626	0.332939
PLAGL1	-0.177627	-0.0897842	-0.129254	-0.349507	-0.881382	0.453399	-0.161459	-0.192117	-0.404225	-0.136219	-0.255426	-0.267089	1.00679	-0.0492241	-0.182325	-0.44138	0.10698	-0.340567	-0.245439	-0.366387	-0.821455	-0.234308	0.00426877	-0.233166	-0.075338	0.00162284	-0.128519	-0.0441281	-0.322829	-0.370178	-0.406288
PLAGL2	-0.0466395	0.0391333	-0.0503981	-0.441742	-0.062541	0.0397727	-0.018664	-0.0570435	-0.0411536	-0.159232	-0.0801873	-0.0605783	-0.0832788	-0.027933	0.291916	3.39369	0.58422	0.0252605	0.00129755	-0.286752	0.8164	-0.00711395	0.122446	0.134082	-0.0811076	-0.23608	0.0131816	-0.0834883	-0.147548	-0.0799576	0.00792338
PML	-0.27386	-0.104936	-0.190791	0.386364	-0.0928628	-0.287887	-0.0717962	-0.194024	-0.128891	-0.131372	-0.22389	-0.30579	-0.163617	-0.0306577	-0.0869782	-0.390707	-0.0816643	-0.39551	-0.672064	-0.00729511	-1.2807	-0.101119	0.0161415	-0.0267704	-0.151891	0.0440149	-0.0613705	-0.260147	-0.280843	-0.0995295	-0.261763
POU1F1	-0.0512439	-0.166018	-0.0425519	-0.868864	0.109661	-0.0214187	-0.0777171	-0.0215371	-0.0883565	0.0186099	-0.0802934	0.0383946	-0.303119	0.00225162	-0.55077	-0.803649	-0.204707	0.272203	-0.261222	-0.249439	6.5125	-0.119286	-0.0161151	0.0501193	-0.208967	-0.0146818	0.0540776	0.0855044	-0.254094	-0.0310414	-0.269822
POU2AF1	-0.0999361	-0.0254343	0.0393476	-0.115708	0.00966661	-0.118475	-0.0159091	-0.144187	-0.195802	0.0412413	0.00839508	-0.215967	0.0169507	-0.0435861	-0.17785	-0.0978079	0.270517	-0.249039	-0.133618	-0.0388149	0.628652	-0.0197157	-0.0944149	-0.199073	-0.127765	-0.511128	-0.0104098	-0.004116	0.114019	-0.0454018	-0.205761
POU2F1	-0.0153506	-0.0796959	-0.139581	1.45202	-0.439089	-0.831674	-0.113026	0.00822868	-0.409357	-0.068458	-0.0488189	-0.228667	-0.0957731	-0.0347591	-0.92526	-0.411113	-0.213073	0.0442544	-0.303906	0.210156	2.66779	-0.163163	-0.295607	0.109888	-0.210061	-0.603624	-0.122898	-0.5768	-0.219129	-0.218232	-0.107833
POU2F2	-0.230466	-0.0677473	0.0302529	4.9465	0.172814	0.648435	0.0650641	-0.0665629	-0.0733599	0.110507	-0.089811	0.00610012	0.136439	0.0908804	0.109814	0.439353	0.157975	-0.260337	-0.216241	-0.370592	0.118085	0.040342	0.198122	0.766128	0.323983	1.80406	0.0439171	0.0692396	0.12407	-0.0122724	-0.207778
POU2F3	-0.30406	0.0272869	-0.273321	-2.6168	-0.58612	0.33515	-0.000831781	-0.41297	-0.00834484	-0.228117	0.385212	-0.356623	1.26022	-0.0630312	-0.67104	-0.518374	-0.493658	0.318683	-0.289022	0.220687	-0.262658	-0.156446	-0.0434032	4.28253	-0.0581818	-0.23945	-0.0772554	0.0874968	-0.252058	-0.410705	0.202252
POU3F1	-0.0709018	-0.0485396	0.0370905	0.890182	0.399388	0.181248	-0.210639	-0.146148	0.0417831	-0.0813943	-0.169464	0.014941	-0.0513582	-0.0672177	0.173034	-0.0332048	-0.426761	-2.36531	0.00881885	-0.0933036	-1.4276	-0.031964	-0.171386	-2.80688	-0.0370926	-0.237646	-0.108273	-0.273936	-0.0771523	0.249818	-0.191232
POU3F2	-0.218308	-0.0901802	-0.293299	-1.84234	-0.698708	-0.108414	0.0068553	-0.185704	-0.397782	-0.322305	-0.260299	-0.348301	-0.0544188	-0.086507	0.35625	-0.892123	-0.136939	0.0515766	-0.219799	-0.456295	0.782109	-0.202757	-0.234562	0.0461626	-0.284238	-0.57488	-0.221973	-0.227381	-0.324744	-0.510484	-0.349999
POU4F1	0.0481047	-0.0373832	0.156346	-0.591818	0.202516	0.111887	0.175338	0.0223824	-0.0173736	0.13303	0.170813	0.247518	0.161036	-0.0232313	-0.725886	0.0953743	-0.0269213	0.106946	0.159293	-0.367341	2.7861	0.0600978	-0.184269	0.132211	0.0357416	-0.134578	0.113511	0.325719	-0.0218584	0.298558	0.275856
POU4F2	-0.0588135	-0.0310808	0.337928	-1.30535	1.16365	-0.11912	0.0359826	-0.114496	0.286948	0.25483	0.302751	0.250446	-0.276406	0.047244	-0.433651	-0.22744	0.0197253	-0.124604	0.225017	0.0171772	8.60144	0.0519525	0.301742	0.049916	-0.0213154	-0.378215	0.0319949	0.0212375	0.416385	0.784824	0.400496
POU4F3	-0.108734	-0.0354959	-0.199545	1.24426	-0.565402	0.0397159	-0.0663706	-0.0672334	-0.16471	-0.134993	-0.115662	-0.22413	-0.0774513	-0.01707	-0.0628105	-0.0767556	-0.328854	-0.0698812	-0.239801	0.0342561	-2.49771	-0.0899629	0.029241	-0.132326	-0.00881356	0.317146	-0.342651	-0.119165	-0.0781242	-0.447719	-0.14234
POU5F1	-0.118914	-0.195208	-0.339029	0.166388	-0.362181	-0.153438	-0.0437467	-0.168038	-0.2245	-0.486619	-0.0680702	-0.290122	-0.224562	-0.0519904	-0.359796	-0.0178431	0.242463	0.136923	-0.412801	-0.0992517	0.183183	-0.256241	-0.472828	-0.148349	-0.32725	-0.637974	-0.729951	-0.32333	-0.10568	-0.345235	0.0122349
PPARA	0.182427	-0.159838	0.0508288	-0.951875	0.286882	-0.137239	-0.0751352	0.0270705	-0.161496	-0.0065102	-0.0300097	-0.181581	0.174663	-0.195139	-1.86493	0.0560427	-0.175107	-0.102596	-0.111844	0.161621	0.575345	-0.0260389	0.0777358	-0.00614467	-0.00517319	-0.252908	-0.0997029	-0.38137	-0.0892663	0.0157515	-0.147774
PPARD	0.721362	0.00701374	0.587947	-0.14758	1.52913	0.267099	0.130601	0.542931	0.366473	0.13179	0.0246826	0.541917	0.205947	0.0274759	-0.300083	0.967776	0.705232	0.644069	0.42074	-0.323209	-0.219253	0.32145	0.0306379	0.480452	0.15127	0.124336	0.211706	0.410754	0.570428	0.491969	0.0607349
PPARG	0.625452	0.0395375	-0.185196	-0.353097	-0.625065	0.172872	-0.0428751	0.358506	-0.166964	-0.172641	-0.0833795	0.0426682	0.0469963	0.191797	0.166723	0.0663301	-0.396985	0.201008	0.143855	0.114749	1.28258	-0.0769362	-0.0200032	-0.0924341	0.0376379	0.244489	0.0122059	-0.0148173	0.0993533	-0.346834	0.0537445
PPARGC1A	-0.271212	-0.0804834	-0.259802	-0.351904	-0.489826	0.0283609	-0.0336917	-0.198777	-0.105512	-0.193941	-0.134043	-0.205606	-0.118635	0.266472	-0.257384	-0.483068	-0.339931	-0.253243	-0.244025	0.067046	0.756582	-0.214309	-0.309941	0.183811	0.197557	0.31963	-0.11392	0.00417179	-0.0732207	-0.385049	0.235724
PPARGC1B	-0.00767977	0.0259899	-0.063494	0.455479	-0.246094	0.0966811	-0.033725	0.0151211	0.102196	0.00975662	0.324983	0.0121564	-0.15755	-0.0530667	0.132109	0.268555	-0.0352216	0.0439897	0.100803	-0.0835046	0.747645	-0.0606771	0.211551	-0.105639	0.0562924	0.327191	-0.0797677	0.152918	0.0746015	-0.0577056	0.515903
PRDM1	0.0967781	0.0502466	0.152997	-1.94942	0.300079	-0.00730361	0.000663092	0.171	0.186089	0.218635	-0.0152634	0.127884	0.0429009	0.0164917	-0.0591567	0.0449016	-0.141833	0.250723	0.361304	0.193844	1.39924	0.170126	-0.085368	-0.117547	0.307824	0.467437	0.142921	-0.207567	0.266853	0.132104	-0.038824
PRDM16	-0.159015	0.146129	-0.188122	-0.695222	-0.216805	-0.0882453	-0.0100061	-0.0977655	-0.209094	-0.113326	-0.0289401	-0.21479	-0.0271819	-0.100818	-0.76577	-0.585352	-0.109317	-0.205581	-0.28745	0.127885	-1.46145	-0.112783	-0.038026	-0.0954357	-0.127716	-0.27884	0.00699475	0.0195504	-0.199531	-0.143044	0.00747682
PRDM2	-0.0745371	-0.363736	-0.00437854	-3.10059	0.584124	0.589532	-0.0552115	-0.0649372	-0.0774314	-0.0321386	-0.0222953	0.0575372	-0.119232	-0.0361906	0.140153	0.805727	-0.498882	-0.108386	-0.0881303	0.599684	-0.80321	0.00199085	0.0724809	-0.292539	0.0795014	0.107922	0.0138758	-0.243804	-0.0146827	0.0582747	-0.0450971
PRDM4	-0.0910499	-0.000452438	-0.00497011	-0.105176	-0.156128	-0.122343	-0.0411481	-0.0678844	-0.12454	-0.0532865	-0.0118068	-0.111911	0.147549	-0.042866	-0.335208	-0.0813106	0.0145062	-0.144999	-0.182433	-0.172814	-0.348165	-0.0372778	0.00518924	-0.142989	-0.0384214	0.0317338	-0.223749	-1.46528	-0.0501798	-0.111923	0.0290989
PREB	-0.0629077	0.820611	-0.0712791	-0.470777	-0.319955	-0.141147	-0.0624478	-0.031814	-0.228875	-0.0711155	-0.232899	-0.296537	0.161565	-0.0633501	-0.123663	-0.187286	0.038526	-0.427427	-0.29294	0.363608	1.64728	-0.066205	0.0656769	0.0286891	-0.0589557	-0.010612	-0.0223906	0.0790494	-0.0348331	-0.249102	-0.309745
PROP1	-0.137512	-0.231211	-0.082774	-1.65677	-0.545237	0.0255473	0.00571153	-0.12058	-0.0908923	-0.0988751	-0.054501	-0.114683	-0.201415	-0.0325872	-0.174592	-0.407776	-0.244763	0.194632	-0.0683584	0.331098	3.81828	-0.0776319	-0.126481	-0.0995727	0.126016	0.166469	-0.0538812	0.176481	-0.212008	-0.18678	-0.0408946
PROX1	-0.0690351	-0.0777411	-0.101246	0.141878	-0.273341	-0.16424	-0.0799081	-0.0408989	-0.101911	0.0110699	0.0275602	-0.131516	-0.43373	0.0671933	0.194912	-0.309257	-0.897109	-0.354433	-0.294677	-0.247455	0.0323638	0.0190212	0.272827	-0.185356	0.176074	0.698221	-0.218803	-0.182481	-0.267205	-0.231228	-0.0682267
PRRX1	-0.215157	-0.273775	-0.27872	3.21939	-0.478994	-0.202137	-0.0419976	-0.226873	-0.656473	-0.259881	-0.675363	-0.407888	0.0350804	-0.0412127	0.91312	0.231512	-0.290159	-0.246739	-0.591009	0.192189	-1.28905	0.745674	-0.789345	-0.51064	-0.276051	0.0550767	-0.122244	-0.448152	0.299403	-0.344915	-1.0605
PTF1A	-0.156847	-0.221414	-0.0464465	-1.4876	-0.331621	-0.240687	-0.0432167	-0.0632817	-0.0936944	0.0133172	-0.051158	-0.202332	0.0247434	-0.0127107	0.103522	-0.433281	0.0956298	0.0206054	-0.0641108	8.40893	0.0518773	0.227386	0.141561	0.0311203	-0.0373982	-0.0900219	0.02549	-0.113367	-0.242288	-0.14149	-0.0955848
PURA	0.182477	0.125256	0.442115	-2.81611	1.92806	-0.00967313	0.189697	0.248494	0.6645	0.0810629	0.286639	0.843862	0.025037	0.0348558	0.341537	-0.0888819	-0.197331	0.209705	0.482445	-0.227881	-1.79033	0.697407	0.0323612	0.0234867	0.0945962	-0.150657	0.0257662	0.0410532	0.0819624	1.35872	0.423557
RARA	0.515216	0.068794	0.425436	-0.254075	0.418438	-0.036423	0.0109068	0.422408	1.00284	0.179131	2.38642	0.49994	0.244725	0.048032	0.579631	1.06151	0.50336	0.559286	0.789842	-0.344793	1.53697	0.174592	0.996511	0.687562	0.36684	0.59115	0.0501802	0.38066	0.044641	0.526196	2.68179
RARB	-0.00208934	-0.0812967	-0.841537	1.80682	0.199556	0.10702	0.00503579	0.110149	0.122266	-0.826108	-0.667426	0.0232814	-0.576474	0.0798597	0.0995098	0.259624	-1.51595	0.257384	0.209544	-0.0597408	4.61377	-0.40943	-0.25666	0.700704	0.00540454	0.663029	-0.180666	-0.00546395	0.204463	-0.405277	0.0684041
RARG	-0.0483536	0.0233629	0.299742	-0.22009	0.490404	-0.0956719	-0.0504599	-0.141441	-0.176508	0.278056	-0.757124	0.127902	0.245635	-0.0449918	-0.427644	-0.0441975	-0.149818	0.475302	0.211987	-0.26936	-0.277463	0.239422	-0.271929	-1.66403	-0.0552743	-0.028049	0.0230101	-0.00386292	0.18964	0.280109	-1.25687
RB1	-0.0339563	-0.0194316	-0.162224	-0.68483	-0.365647	0.681129	-0.0306379	-0.0621578	-0.197247	-0.243629	-0.263736	-0.323358	-0.0339938	-0.0507708	-0.430517	-0.240297	0.328598	0.169088	-0.107773	-0.0718303	-1.56603	-0.0738837	-0.412088	0.0703984	-0.153663	-0.405892	-0.156929	0.183363	-0.153046	-0.240909	-0.365862
RBPJ	-0.115036	0.0937742	-0.463731	0.698976	-1.31056	-0.296629	-0.0509745	-0.166881	-0.752255	-0.198861	-0.106183	-0.574802	-0.402923	0.0442215	0.0100526	0.123626	-0.202303	-0.183175	-0.394556	-0.0478082	-1.18085	-0.261334	0.154792	0.0171854	-0.194274	0.218019	-0.189373	1.03694	0.0206164	-1.32094	-0.193264
RCOR2	0.274404	0.158866	0.668361	1.41119	1.09574	0.0382835	0.0841456	0.146691	0.388787	0.696835	0.539217	0.49378	0.20002	0.00203747	-0.175069	0.239945	-2.09116	0.101011	0.24742	-0.142974	0.759105	0.31799	-0.539698	-0.192476	0.260593	0.249153	0.203459	0.36493	-0.0269382	0.925148	0.359505
REL	-0.191634	-0.0601912	-0.0839276	-0.618387	-0.563317	-0.305656	-0.055245	0.0178724	-0.281365	0.015154	-0.444816	0.0418079	-0.0113038	0.0246653	0.52593	-0.267174	-0.158698	-0.23985	-0.132976	0.215804	-0.777396	0.310206	1.42432	0.373653	0.103693	0.301059	0.113171	-0.112155	-0.244694	-0.11726	-0.756803
RELA	-0.23627	-0.120899	-0.502688	-0.242611	-1.03867	-0.678145	-0.131987	-0.315545	-0.644563	-0.433402	-0.226216	-0.369089	-0.0465996	-0.122173	0.0985173	-0.286387	-0.345969	-0.523421	-0.484747	-0.0483149	0.818158	-0.473206	0.531125	-0.286249	-0.152583	-0.0453292	-0.20431	-0.764005	-0.382075	-0.875859	-0.220828
RELB	-0.214935	0.102002	-0.15967	0.837387	-0.986243	-0.188197	-0.0580195	-0.145093	-0.369598	0.0121618	-0.417554	-0.217802	-0.217418	-0.0164913	0.417679	-0.187876	0.168556	-0.657185	-0.154753	-0.0821664	-1.248	-0.101289	0.0395228	0.0150634	0.13342	0.085063	-0.0260465	-0.131381	-0.121043	-0.210621	-0.882029
REST	0.165635	-0.328543	0.265571	0.871591	0.585182	0.573012	-0.170543	0.173188	0.573569	0.162485	0.279465	0.395904	-0.462504	0.190372	-0.216349	0.641929	-2.36081	0.0272558	0.377968	0.430805	1.61811	0.214821	0.123215	0.353842	0.345692	1.04425	0.0278924	0.0883244	0.437852	0.371844	0.584889
RFX1	0.238148	0.0487545	0.28421	-0.853707	0.501193	0.183606	-0.0137977	0.184154	0.461384	0.21491	0.181299	0.329827	0.126997	0.0144786	-0.647609	0.311654	0.268342	0.372141	0.580714	0.044829	0.733438	0.0446389	0.258966	0.222908	0.220466	0.071426	0.0680607	0.192578	0.132627	0.424763	0.278779
RFX2	-0.179747	-0.0520544	-0.0718912	-2.00211	-0.092174	-0.215951	-0.0225966	-0.12015	-0.237819	-0.0243258	-0.117618	-0.221625	-0.0621665	-0.086959	0.430505	-0.310224	-0.0438931	-0.11489	-0.348577	-0.143267	2.23726	-0.061165	-0.0262981	-0.351933	-0.0657691	-0.315134	-0.236438	-0.184336	-0.275969	-0.137951	-0.269152
RFX3	-0.0409625	-0.205677	-0.018015	0.229807	-0.116882	0.163505	-0.04297	-0.0228153	-0.0146437	-0.0549082	-0.0188512	0.0232932	-0.126049	-0.0325595	0.303553	-0.231867	-0.109894	-0.0654276	0.0248835	-0.2372	-1.1817	-0.0110082	-0.0704275	0.187713	-0.120439	-0.154388	0.0370764	0.213062	-0.0216062	-0.014521	0.0624353
RFX4	0.020868	-0.100174	-0.0232932	1.16239	-0.181978	-0.13317	-0.0596631	0.0383695	-0.0220885	0.0630437	0.0727743	0.00839886	-0.025581	-0.00331579	0.329421	-0.207891	0.0300892	-0.113992	-0.119353	-0.244578	-3.69786	-0.0282527	0.162277	0.183478	-0.0094013	0.490631	0.578646	-0.022534	0.169325	-0.0382347	0.0923563
RFX5	-0.425023	-0.0977199	-0.325814	-0.515572	-0.779745	-0.163959	-0.114241	-0.381285	-0.627758	-0.231576	-0.378512	-0.428395	0.127624	-0.18605	-0.478391	-1.15232	0.113221	-0.655411	-0.394998	-0.211827	0.392539	-0.325232	-0.223986	-0.336308	-0.389673	-0.882691	-0.175859	-0.263311	-0.359463	-0.673787	-0.691889
RFXANK	-0.0395461	0.0255112	-0.252778	-0.171785	-0.2082	-0.162891	0.00785208	-0.00879728	-0.153213	-0.242641	-0.178234	-0.248409	-0.178373	-0.0405903	0.106761	0.0710514	-0.74972	-0.0272243	-0.224372	-0.126576	0.066846	-0.0601568	-0.157332	0.234029	-0.0247958	0.155037	-0.129216	0.0894854	-0.00978411	-0.241531	0.00538913
RFXAP	0.242977	-0.0201791	0.237189	0.626889	0.389108	0.0770042	-0.0180873	0.15004	0.365741	0.186732	0.258852	0.273942	-0.0342982	0.0425935	0.0500179	0.664802	0.500178	0.400534	0.206601	0.0234341	-0.714162	0.120395	0.0456776	-0.094859	0.163686	0.278572	0.109755	-0.0384307	0.13614	0.346917	0.310027
RORA	0.0631922	-0.0823817	-0.118287	0.588692	-0.0817978	-0.204523	-0.0343532	0.0504099	-0.249209	-0.0896713	-0.427561	-0.237461	-0.0505871	-0.111816	0.236592	-0.321043	-0.145863	0.00410054	-0.270804	0.0880004	-1.63602	-0.197235	-0.146995	-0.357047	0.137086	0.400795	-0.0219766	0.285379	0.00186217	-0.166293	-0.605667
RORB	-0.0471032	0.0417692	-0.101468	-0.222001	-0.104238	0.0132682	-0.0318576	-0.0292417	0.0347756	-0.105096	0.0592458	0.0208055	-0.0130716	-0.00985755	-0.124771	0.106788	-0.0620713	-0.0351916	0.00634913	-0.186145	-0.118304	-0.0298272	0.130719	-0.0156412	-0.0767386	0.252582	-0.075198	-0.149237	0.0172527	-0.083209	0.138764
RORC	0.126511	0.0173383	0.00944828	0.171703	0.411017	-0.0902037	-0.0178112	0.0898646	0.191236	-0.077997	-0.00961756	0.195061	-0.0504739	-0.0396935	-0.362525	0.25832	-0.280433	0.164654	0.168045	-0.215164	2.10623	0.0214913	-0.133979	0.211596	-0.0998475	-0.00369674	-0.00559699	0.168185	0.0226172	0.151817	0.197551
RREB1	0.097588	-0.0147884	-0.00850601	-0.602223	-0.293797	-0.309715	0.0140394	0.118404	-0.047596	-0.0336222	0.0446522	-0.052135	-0.0868848	-0.00172043	-0.227427	-0.00825537	-0.114995	-0.0885843	0.116672	-0.12734	-0.136509	-0.487593	0.607669	0.0102853	0.0800984	0.0235205	0.0328717	-0.0362567	-0.0021938	0.0289467	0.119046
RUNX1	0.143415	-0.15095	0.147867	0.645959	0.988209	-0.343085	-0.131906	0.114064	-0.0823798	0.208822	0.109453	0.052939	-0.0930578	-0.0125873	-0.698704	-0.134228	-0.543912	-0.160354	-0.25488	0.488862	-1.49964	0.162304	0.876463	1.02278	-0.0632261	-0.194904	-0.0317255	-0.588389	-0.188401	0.148087	-0.0493554
RUNX2	-0.439293	-0.181443	-0.112972	-1.08279	-1.39644	-0.0754124	-0.0990408	-0.460482	-0.133978	-0.333864	-0.429295	-0.500851	-0.314034	-0.109954	0.601643	0.0331769	-0.176076	-0.289208	-0.112794	-0.441816	-1.02232	-0.0867178	2.38793	0.283127	-0.339102	-0.491335	-0.165354	-0.395887	0.176538	-0.673155	-0.785666
RUNX3	0.0911525	0.0951841	0.308955	-0.645043	0.417274	0.208689	-0.0544991	0.0489002	0.085656	0.253771	0.155874	0.11597	0.204123	-0.0916607	-0.259383	0.105737	0.238716	0.319548	0.24216	-0.362457	-0.67267	0.0665523	-0.204689	0.248327	0.187314	0.0946494	0.0664601	-0.0868343	0.0622587	0.207278	0.0519529
RXRA	-0.643549	-0.239076	-0.193167	-0.936477	-0.637561	-0.868189	-0.11851	-0.54737	-0.884441	0.0204031	-0.912853	-0.421154	-0.0121282	-0.162207	2.54887	-1.29338	0.510145	-0.698285	-0.81411	-0.301983	-1.44027	-0.085644	-0.338557	-0.0604925	-0.157873	-1.00548	-0.100666	-0.368188	-0.520491	-0.446508	-1.64888
RXRB	0.316379	-0.153878	-0.0663911	0.223342	0.39531	-0.118367	0.0252715	0.232032	0.232621	-0.0320893	0.108698	0.214446	0.275524	0.0670243	-1.21089	0.717382	0.424294	0.337036	0.3551	0.208417	-8.55394	-0.116315	0.252046	0.42182	-0.0730346	0.302312	0.0942484	0.0478093	0.24713	0.102967	0.485198
RXRG	-0.0242013	-0.0224986	-0.08171	-0.792118	-0.0191477	-0.0449499	0.166564	-0.0169769	-0.149106	0.00946202	-0.0458391	-0.0689014	-0.0139172	-0.0365645	-0.572764	1.89944	0.245468	-0.284533	-0.270199	0.225147	-3.57106	-0.0759072	-0.866317	-0.117625	0.0662566	0.311128	-0.295493	-0.308938	-0.0572598	-0.139675	-0.112628
SALL1	-0.18639	-0.246776	-0.0903741	2.53046	-0.389016	-0.701084	-0.155948	-0.219013	-0.246341	-0.143659	-0.127359	-0.0466674	-0.361276	-0.0749229	-0.642582	-0.0598711	-0.688881	-0.257004	-0.379112	-0.162384	-1.07195	-0.198794	-0.448924	0.555554	-0.0980007	0.304795	-0.253582	0.447359	-0.076959	-0.314434	-0.0540142
SALL2	-0.0648186	0.0386768	0.149999	1.48723	-0.475861	-0.555099	-0.0157791	-0.0316942	0.0625662	0.242123	0.177429	-0.0942536	-0.0705228	0.0430267	0.517815	0.369537	0.238273	0.0148384	-0.0462287	0.334836	0.0319991	-0.0756034	-0.584324	0.163408	0.133334	0.434729	0.139696	-0.0524604	0.0343324	0.0596007	0.218575
SALL3	0.0623036	-0.0102816	0.0830212	0.0350507	0.103931	0.642717	0.0255577	0.0952855	0.168845	0.130846	0.115498	0.048636	-0.108225	0.0578643	0.100593	0.141613	0.0371091	0.107849	0.134424	-0.557973	-1.91221	0.0797806	0.208273	0.165218	0.208932	-0.0268642	0.145667	0.261866	0.00604371	0.127515	0.176315
SALL4	-0.0936479	0.000436746	0.336676	1.09674	0.434189	-0.210825	0.0113649	0.104939	0.139361	0.256134	0.0140706	0.284292	0.223457	0.066942	-0.169411	0.498196	0.167963	0.305076	0.179275	0.0947441	-1.14756	0.149335	0.345316	0.275656	0.170085	0.0949348	0.0419622	0.190842	0.229797	0.28727	-0.0120087
SATB1	0.307252	0.155699	0.359927	-0.196109	0.844554	-0.67067	0.0923773	0.29455	0.601963	0.294135	0.348753	0.58654	0.0499508	0.0558031	0.230298	0.532467	-0.0804845	0.762127	0.603586	-0.0540891	-0.552817	0.219739	0.114959	0.44532	0.17729	0.586092	0.295337	0.275127	0.356656	0.481986	0.708698
SATB2	-0.000606231	-0.101022	0.0131196	-1.75207	-0.240746	1.90852	0.0116621	0.0195993	-0.182951	0.139834	-0.141483	0.0215742	-0.0360852	0.00695273	-0.386848	-0.172506	-0.457363	0.179409	-0.0973015	-0.340301	-0.1387	0.0217716	-0.276655	-0.2609	0.204447	1.17189	0.32865	0.104962	0.0558698	0.0796022	-0.466226
SCX	-0.0784981	-0.238343	-0.145291	-0.724675	-0.724449	0.0725846	0.0128477	-0.11117	0.289443	-0.0674812	-0.0804201	-0.30701	0.00287803	0.160251	-0.404996	-0.571863	-0.14886	-0.233578	0.0173121	0.0478434	0.0288656	-0.195369	-0.344675	0.352728	-0.233495	-0.611082	-0.104499	-0.123072	-0.196406	-0.109916	0.0401258
SETBP1	-0.502307	0.036603	0.194938	-0.739312	-0.0833665	-0.184739	-0.0180756	-0.383414	-0.230814	0.274008	-0.0933244	-0.0241161	0.00383029	0.0283084	-0.402067	-0.237825	0.0951001	0.160762	-0.0321654	0.121543	3.76014	0.0515547	0.104831	-0.343205	-0.0232117	-0.127535	0.0644667	-0.283635	-0.106231	0.013954	-0.393388
SF1	-0.118368	-0.791445	-0.252287	-0.548639	0.0113059	-0.474125	-0.0574325	-0.116177	-0.148208	-0.146254	0.0951623	-0.234736	-0.0291507	-0.0504631	-0.00712032	-0.112181	-0.130009	-0.101998	-0.510459	0.215186	-1.51814	-0.0683309	0.0272627	-1.18634	-0.124649	-0.160274	0.0422388	0.087376	-0.151158	-0.279935	0.0293543
SFPQ	0.468162	0.543386	0.848391	0.829748	2.07047	0.767677	0.129196	0.390427	0.854007	0.875634	1.00455	0.888165	0.0255702	0.0826564	0.232386	0.833428	-0.417644	0.389122	0.524629	0.0481794	4.1601	0.335156	0.706147	0.0285135	0.417456	0.595361	0.406238	0.253567	0.277111	1.51773	0.925676
SHOX2	-0.049617	0.078328	0.0472043	-0.902924	-0.105669	0.340598	0.0412083	0.00257288	-0.030429	0.0762403	-0.153037	0.094372	0.0956253	0.0616618	-0.0600069	0.140478	-0.174968	-0.0132671	0.118707	-0.174238	-1.10541	0.0383966	0.0465803	0.461538	0.127255	0.54931	0.0671843	-0.0240287	0.122127	-0.076341	-0.179964
SIM2	0.088257	0.130585	0.401331	0.0209904	0.757773	0.398753	0.0547122	0.0292226	-0.0383243	0.435773	-0.357446	0.399199	-0.0475369	0.0954714	0.17481	-0.028529	0.889014	0.173401	0.25833	0.166375	-0.596269	0.318867	-0.610157	-0.155407	-0.0127801	0.0393017	0.0957528	-0.0372358	0.543484	0.580839	-0.619278
SIN3A	1.05496	0.182203	0.992453	-0.753219	1.71508	1.01912	0.0899515	1.00003	2.19265	0.588965	0.423251	2.24682	0.0494421	0.440426	-0.715954	1.25215	0.477345	2.055	1.98	0.0615122	-0.328736	0.309195	0.644731	0.216393	0.402175	1.0734	0.234856	-0.225503	0.889106	2.2353	0.770456
SIRT1	0.050074	-0.0437876	0.3148	0.371011	0.442205	0.477673	-0.0128308	0.0769905	0.233975	0.357108	0.469189	0.348044	-0.103085	0.048805	-0.313492	0.228294	-0.487684	0.128983	-0.119738	0.197972	1.15368	0.291361	0.289339	0.462607	0.186872	0.21961	0.143112	-0.34884	-0.0900968	0.387902	0.361091
SIX1	-0.182849	0.0372448	-0.37962	1.32026	-0.574506	-0.0748994	-0.0128648	-0.229335	-0.381587	-0.437324	-0.290162	-0.362016	-0.142522	-0.10448	-0.311139	-0.0307017	0.141361	-0.0166442	-0.164609	0.0950608	-0.104901	-0.227608	-0.478055	0.0714136	-0.218907	-0.795084	-0.25668	-0.243273	-0.213019	-0.610208	-0.168739
SIX3	-0.0891441	-0.0469691	-0.469544	-0.539846	-0.551475	-0.0486969	-0.027194	-0.140952	-0.280052	-0.529929	-0.398861	-0.347729	-0.140409	-0.0681752	-0.586369	-0.133354	-0.0190147	-0.0524098	-0.105933	0.500675	-0.313829	-0.23101	-0.708779	0.360448	-0.367942	-1.21195	-0.181652	0.311634	-0.218795	-0.526635	-0.223805
SIX4	-0.1009	-0.0988145	-0.620638	-0.522999	-0.368017	0.29983	0.0671576	-0.0636894	-0.0479982	-0.665839	-0.271734	-0.35175	-0.295811	0.0815492	0.284088	-0.0667384	-0.737569	0.187128	0.0840138	-0.218838	0.532117	-0.33529	-0.0806113	0.353103	-0.145508	-0.582904	-0.259367	0.0872406	-0.0420657	-0.552954	0.231
SKIL	-0.57112	-0.224218	-0.558827	-1.27255	-3.29994	-0.664496	-0.0525888	-0.42277	-0.756465	-0.356992	-0.338081	-0.735487	-0.0395917	-0.37488	0.45184	-0.672964	-0.280746	-0.509919	-0.683836	0.360898	3.95968	-0.404475	-0.509914	-0.400667	-0.15526	-0.557601	-0.259841	-0.33638	-1.11875	-0.866883	-0.467952
SMAD1	0.108337	-0.0995121	0.0876553	-0.778491	1.62476	0.0294823	-0.0434827	0.181241	0.398039	-0.0651392	0.179673	0.692039	-0.0858342	0.0943615	-0.263528	-0.202207	-1.08557	0.141863	0.205333	0.248752	3.81311	0.200859	0.159592	0.633904	0.166769	0.374818	0.0113131	0.195168	0.043705	0.629748	0.406066
SMAD2	-0.00383699	0.0642147	-0.400213	-3.61218	0.148684	-0.452798	0.0118686	0.156632	-0.327276	-0.09314	0.0436478	-0.158517	0.143731	-0.0397995	-0.345889	-0.0515611	-0.711645	-0.0744683	-0.390039	-0.0484439	-2.66	-0.0676992	-0.35456	0.717264	-0.166845	-0.174332	0.168434	0.289877	-0.0645136	-0.0313756	0.0308371
SMAD3	0.675016	-0.394762	0.632527	2.23753	2.11962	-0.196657	-0.00934999	0.447442	1.36306	0.438264	0.34172	1.19149	0.121598	0.089427	0.0870913	1.10065	2.32856	1.04292	0.915842	-0.433879	2.2066	0.299931	0.707386	0.208888	0.474614	1.10953	0.0107669	-0.158395	0.399612	1.27827	0.641491
SMAD4	-0.220524	0.0422426	-0.0799874	-1.57429	-0.548713	-0.0823879	-0.145062	-0.275301	-0.839068	0.0421789	-0.68277	-0.286611	-0.121439	-0.0880842	-0.00850611	-0.352982	-0.902701	-0.599238	-0.587859	-0.0602527	-0.71853	-0.0918416	-0.739198	-0.532575	-0.282774	-1.3443	-0.250881	-0.379865	-0.252047	-0.358472	-1.47596
SMAD5	-0.204751	0.0660206	-0.287176	-2.82477	-0.972189	0.497503	-0.00930932	-0.200883	-0.338099	-0.291164	-0.16454	-0.610944	-0.104745	-0.232604	0.048374	-0.418206	0.575177	-0.196041	-0.13463	-0.0917291	-0.281555	-0.207887	-0.0327233	-0.644329	-0.228337	-0.893583	-0.137614	-0.0959036	-0.127415	-0.632723	0.00328888
SMAD6	-0.143689	0.0484202	-0.195527	-0.168998	-0.974233	-0.312278	-0.0664455	-0.0572437	-0.146544	-0.256389	-0.140756	-0.314375	-0.339955	-0.051217	0.381118	-0.0475985	-0.731415	-0.0460781	-0.0824718	0.0972594	-0.248212	-0.337985	-0.0871601	0.5047	0.0780344	0.53673	0.0418566	-0.290942	-0.0781482	-0.525617	-0.0427981
SMAD7	-0.176679	-0.505935	-0.777031	-2.73872	-1.82012	-0.19798	-0.0204099	-0.232546	-1.3648	-0.897874	-1.36659	-0.862995	-0.1582	-0.0415652	0.637244	-0.647323	1.05291	-0.25064	-0.316783	0.81191	-0.727966	-0.526866	0.335279	-1.87006	-0.0466767	-0.49503	-0.293543	-0.075244	-0.0907441	-1.73556	-1.85091
SMAD9	-0.145267	-0.0281369	-0.300915	-1.29184	-0.653747	-0.0702447	-0.00407612	-0.0505791	-0.094985	-0.352862	0.0260243	-0.300964	-0.214101	-0.0435227	0.433231	-0.195766	0.0995139	-0.454348	-0.169573	0.24568	-1.23894	-0.232715	0.433597	0.327709	0.100602	0.305778	-0.088663	-0.238896	-0.651468	-0.514361	0.501769
SMARCA1	0.210834	-0.0377714	0.295594	2.28923	0.595439	0.167193	-0.0309756	0.126518	0.587253	0.371156	0.160476	0.42332	0.111448	0.0267876	-0.372452	0.151985	0.405272	0.506029	0.460932	0.109402	3.77485	0.365363	-0.100357	0.243896	0.107886	0.542138	0.175493	-0.0309887	0.0629779	0.761453	0.0424778
SMARCA4	-0.107668	0.041683	-0.30063	0.495384	-0.0225052	0.162744	0.0260123	-0.0884084	0.122539	-0.28031	-0.279619	-0.328221	-0.0870726	-0.0407258	-0.742593	0.228003	-0.357817	-0.0997479	0.0976259	0.323765	-1.89311	-0.0889802	-0.094547	-0.129828	-0.111614	0.288292	-0.00511144	0.0870309	0.0644748	0.11713	0.0367783
SMARCA5	-0.107516	-0.134088	-0.295458	-2.18241	-0.362322	-0.358813	-0.0743072	-0.149951	-0.513432	-0.354593	-0.373213	-0.429447	-0.210341	-0.139498	-0.31988	-0.436535	-0.172732	-0.510593	-0.532188	-0.176579	-2.51402	-0.313516	-0.133572	-0.38364	-0.203351	-0.791582	-0.262187	-0.0720598	-0.287436	-0.454001	-0.442832
SMARCB1	-0.0497761	0.0441797	-0.0923677	-0.0155936	-0.305998	0.0790805	-0.0788868	-0.100012	-0.191212	-0.116477	0.136416	-0.263284	-0.188036	-0.0778936	0.53028	-0.40132	-0.0465521	-0.0801098	-0.311916	-0.197158	0.319727	-0.0407718	-0.036814	-0.0412105	-0.105259	-0.648881	-0.0494258	-0.506965	-0.219977	-0.286395	0.16936
SMARCC1	-0.123443	-0.0836272	-0.0105585	-1.80679	0.251291	0.0705434	-0.00437773	-0.0760053	-0.116429	-0.0849858	-0.159253	0.0231843	-0.144558	0.00396889	-0.212109	-0.537411	0.319675	-0.0633483	-0.0887186	-0.105349	-1.25421	0.567723	-0.436788	0.0521328	-0.111764	-0.678473	-0.0880617	-0.249312	-0.184597	0.0947517	-0.268217
SNAI1	0.0142124	-0.181442	0.0526351	-0.998204	-0.273501	0.153574	0.00794647	0.0682911	0.241311	0.200991	0.592581	0.0112236	-0.044443	0.0109946	0.267684	0.246652	-0.192706	0.195635	-0.110903	-0.266223	1.07748	0.0361814	0.585102	0.133304	-0.00252857	0.508102	-0.0436343	0.121103	0.0352029	-0.0671824	0.75681
SNAI2	0.186817	0.0998191	-0.0331548	1.16916	0.713788	0.295258	0.0426455	0.0379849	0.653041	-0.032541	0.115275	0.309358	-0.0152423	0.0450775	-0.441015	0.407129	-0.0737887	0.142441	0.722553	-0.0614864	1.58864	0.0662254	0.659107	0.602685	0.0408565	0.726203	0.0157846	-0.022514	0.509387	0.287199	0.816245
SON	0.0990049	0.00170635	-0.213726	-1.39508	-0.113654	0.243306	0.00613128	-0.0105367	-0.208039	-0.285774	-0.147447	-0.40066	-0.0757418	-0.100281	-0.298532	-0.208044	-0.327337	-0.0924944	-0.154788	0.144531	-0.0728432	-0.0940441	0.112605	0.0101385	-0.215692	-0.530295	-0.100881	-0.464857	-0.231329	-0.263483	-0.0640241
SOX10	0.00574388	-0.176551	0.0895143	0.444368	-0.113873	-0.16903	0.0470617	0.025994	0.0347764	0.191383	0.120679	-0.103928	0.0390546	0.048241	-0.327923	-0.128949	0.0505606	2.1868	-0.222706	-0.125246	-0.38005	0.116831	-0.0847871	0.173799	0.0971721	0.449395	0.0299128	0.179749	-0.134607	-0.0199575	0.112482
SOX11	0.0824932	-0.0772028	0.106789	0.656568	0.103615	0.0114768	-0.0657566	0.0323602	0.0929552	0.140229	0.207207	0.14979	0.0156829	0.0436539	-0.150879	0.182354	-0.128154	-0.106829	0.0772607	-0.355093	-0.260281	-0.024187	0.149005	-0.021168	-0.0366264	0.315118	0.0894295	-0.0669735	-0.0452146	0.0949345	0.282622
SOX17	0.0521424	0.412654	-0.270601	0.130204	-0.637397	-0.242658	-0.0132368	-0.00161547	-0.463348	-0.189019	-0.170291	-0.351648	0.230668	-0.077058	0.318421	-0.404274	0.00690621	-0.0148571	-0.436821	-0.517944	0.126639	-0.236043	-0.136537	-0.459982	-0.0816409	0.0658371	-0.286891	-0.133502	-0.0463287	-0.592643	-0.204168
SOX18	-0.109324	-0.0201037	-0.2144	0.257213	-0.801465	0.204764	0.0229986	-0.0161347	-0.213595	-0.110739	-0.0503404	-0.245626	0.0213291	0.0615739	-0.413118	0.101871	-0.642369	-0.216783	-0.34841	0.0772578	-0.959797	-0.282562	0.488031	-0.374613	0.145964	0.71881	0.034661	0.0591972	-0.0618152	-0.372318	0.0719444
SOX2	-0.150165	-0.125263	-0.214202	-0.0104338	0.0372976	-0.318198	-0.0616727	-0.193803	-0.300278	-0.251637	-0.287941	-0.303331	-0.0223191	-0.186003	0.182196	-0.43249	-0.805454	-0.0722786	0.110409	-0.269957	0.393854	-0.0354524	-0.625151	-0.133225	-0.459066	-1.08205	2.87732	0.370975	-0.163382	-0.218295	-0.300809
SOX3	0.0848794	-0.0369722	0.0872529	-0.269145	-0.302794	0.363456	-0.0281333	-0.0119835	-0.0435606	0.0192825	-0.0358565	-0.158476	0.265746	-0.0271467	-0.0301964	0.190949	-0.261274	-0.0204246	0.0529875	-0.00220866	-0.101528	0.0705152	-0.295474	-0.0253004	-0.0747321	-0.518239	-0.22455	-0.264654	0.0566841	-0.00838509	-0.1293
SOX4	-0.12152	-0.0887716	-0.00272168	-1.59829	-0.373269	-0.302493	-0.0923883	-0.11318	-0.253473	0.114857	0.2196	-0.234382	-0.19417	-0.0457247	0.172673	-0.328133	0.480852	-0.234086	-0.498594	0.0397583	0.893678	-0.109897	0.144458	-0.21318	0.0456955	0.0474778	-0.113159	-0.0410585	-0.377183	-0.262717	0.0915047
SOX5	-0.604198	-0.211597	-0.395441	-0.381553	-0.790963	0.636632	-0.145887	-0.449191	-0.532168	-0.346546	-0.174567	-0.495024	-0.127712	-0.143476	-0.432109	-0.389752	-0.464361	-0.963203	-0.632161	0.0527955	0.0606661	-0.402472	-0.104966	0.26541	-0.15511	-0.405438	-0.107755	-0.35348	-0.377149	-0.821443	-0.242769
SOX6	0.246365	-0.0534363	0.158506	2.47442	0.478559	-3.01098	0.0805417	0.128486	0.145286	0.168376	-0.0796226	0.539102	-0.142765	0.0995227	-0.201134	0.288088	0.771958	0.301968	0.485376	-0.458341	-0.452319	0.185058	-0.285714	-0.216234	0.0047199	0.59871	0.0804695	0.298563	0.16726	0.282113	-0.28744
SOX7	-0.113362	-0.135983	-0.504283	0.48399	-0.657678	-0.668412	-0.0177397	-0.237476	-0.455598	-0.516539	-0.5382	-0.356175	-0.0570542	-0.143344	-0.225969	-0.451726	0.273886	-0.198886	-0.237391	-0.0693167	0.171495	-0.291042	-0.831728	-0.220478	-0.579584	-1.60436	-0.233747	0.0764516	-0.290836	-0.651569	-0.443681
SOX9	0.157834	-0.201805	0.31977	0.562384	0.509516	0.0989951	-0.0886801	0.20798	0.744054	0.277923	0.255276	0.107337	-0.0434082	-0.101303	-0.168287	0.0705989	0.216861	0.278117	0.534447	0.0468233	-0.515114	0.179531	0.195255	0.188016	0.0652381	0.408209	0.130958	0.0596926	0.177658	0.736213	0.472578
SP1	0.334875	0.186565	0.394917	-0.00117444	2.05527	0.530749	0.0889626	0.287796	0.461473	0.216885	0.236275	0.58165	0.142364	0.0371437	0.423706	0.530371	1.04871	0.484424	0.579676	-1.11782	-0.536183	0.190885	0.13848	-0.00862229	-0.110695	-0.245349	0.0826997	0.518869	0.314506	0.938737	0.108096
SP2	-0.0969491	-0.00663373	-0.0332648	5.28136	-0.10001	-0.0663569	-0.0355312	-0.134279	-0.197483	-0.0637673	-0.00747551	-0.0461709	0.103131	-0.0029242	0.16588	0.388945	0.16121	-0.0333577	-0.119584	-0.00290556	-0.152788	0.302188	-0.429603	0.158236	-0.113929	0.315891	-0.0226909	0.053397	-0.0171416	-0.125067	0.00728796
SP3	-0.0189331	0.120736	0.0278066	-0.661768	0.171525	-0.142854	-0.11493	-0.0507239	0.395856	-0.0800234	-0.223063	-0.0778832	-0.0416631	-0.050828	-0.342922	-0.0905527	-0.794137	0.0285044	0.135524	1.40322	-1.35326	0.0235043	-0.464137	0.289828	0.180198	0.261295	-0.181832	-0.216612	-0.174677	-0.0222736	0.0376097
SP4	-0.262975	-0.170052	-0.278953	-2.46366	-0.930124	-0.0551852	0.00313307	-0.197071	-0.45976	-0.196524	-0.250097	-0.455882	-0.0319589	-0.00357334	-0.0951687	-0.752676	0.317424	-0.410735	-0.394066	-0.383752	0.762124	-0.251421	-0.00714963	-0.425134	-0.122325	-0.304778	-0.065091	-0.145278	0.13637	-0.443537	-0.38521
SP6	-0.0582425	-0.123371	-0.0978176	1.38286	-0.632549	-0.570721	-0.0291097	-0.017237	-0.284983	-0.0138108	-0.131623	-0.387617	-0.0667506	-0.0489339	0.158751	0.0324833	-0.328393	-0.0206658	-0.279416	-0.244755	-0.900177	0.185338	-0.338764	0.331675	-0.0094316	0.168522	-0.0892366	-0.0667981	0.197343	-0.465626	-0.225044
SP7	0.00150706	-0.120909	1.31617	-4.38434	0.324599	0.569278	-0.065121	-0.0502356	0.380225	1.52564	1.15928	0.418157	0.134061	-0.0257747	-0.40636	-0.536289	0.802118	-0.117234	-0.054128	-0.434606	1.61909	0.511175	-0.176228	-0.354204	0.317824	-0.163805	0.539161	-0.150022	-0.239873	1.31432	0.321995
SPDEF	-0.127331	-0.00787627	0.116268	-1.9308	0.0264311	-0.394431	-0.0530679	-0.101882	-0.273704	0.17054	-0.352813	-0.0410551	-0.0117706	-0.117967	0.0292403	-0.603388	0.00599794	-0.270196	-0.052953	-0.0711322	-0.113221	0.483636	-0.44154	-0.172514	0.0869517	-0.332274	0.0872858	-0.167904	-0.01864	0.133485	-1.04532
SPI1	-0.272289	0.00171313	-0.267687	-4.10324	-0.186397	-0.255436	0.0223933	-0.145148	-0.356492	-0.304697	-0.691389	-0.274785	0.240861	-0.149432	0.331788	-0.237202	-0.2882	-0.102405	-0.107684	0.903179	1.50082	-0.106727	1.22583	-0.213706	0.0715072	-0.403172	-0.107674	-0.0531744	-0.347232	-0.248827	-0.92239
SPIB	0.0405322	-0.0560374	0.125731	2.05846	0.0163593	-0.312241	-0.0562327	-0.12736	0.0422471	0.0157213	0.202818	0.170796	-0.0631016	-0.0701915	-0.291226	-0.223185	0.356254	-0.0886747	0.244003	-0.224519	-1.36165	0.00389064	-0.574943	-0.196556	-0.27986	-0.855697	-0.017844	0.234556	-0.128626	0.206471	0.0670663
SPIC	-0.327405	-0.219876	0.0165786	-1.69368	-0.418022	0.040241	-0.0642174	-0.284433	-0.101451	0.0573065	0.0230638	-0.290915	0.0813618	-0.0762844	-0.263984	0.089624	-0.270215	-0.124258	-0.331641	0.231714	0.598607	-0.0310173	-0.443858	-0.229662	0.0976394	0.300755	-0.0456205	-0.116858	-0.193952	0.0260975	-0.0457313
SREBF1	0.584553	0.0647972	0.364576	-0.37371	0.923417	0.581096	0.0809228	0.387782	0.661466	0.318552	0.190086	0.515439	-0.0236742	0.269443	0.682685	0.390815	-0.190876	0.957767	0.309825	-0.0840791	-1.4713	0.218642	0.28083	0.413065	0.186212	0.344585	0.147229	0.396181	0.597391	0.756084	0.249563
SREBF2	-0.323941	0.303928	-0.274756	-0.441587	-0.703629	0.32232	-0.0764914	-0.230541	-0.462545	-0.196807	-0.140774	-0.40438	-0.190031	-0.20959	-0.00520202	-0.399204	0.229031	-0.573262	-0.237256	0.0362721	-0.851308	-0.121894	-0.0959185	0.0178076	-0.11475	-0.33928	-0.127455	-0.103888	-0.376461	-0.482365	-0.387669
SRF	0.448262	0.117438	1.50822	0.261002	4.23492	0.0434792	0.0419689	0.384596	1.23755	1.57583	1.45377	1.5217	1.14877	0.0689725	-0.299421	0.792066	3.63337	0.919359	1.09715	0.0703572	-0.0701053	0.898733	0.512705	-0.0259723	0.458506	0.212659	0.674829	0.336523	0.361957	2.4554	1.09278
SRSF2	-0.496331	-0.149612	-0.286098	-0.463545	-1.07038	-0.400126	-0.0440357	-0.411369	-1.22456	-0.224044	-0.196609	-0.668718	-0.0762761	-0.126197	0.114873	-0.728528	-0.453628	-1.25989	-1.19609	-0.287207	0.567872	-0.329627	-0.356255	-0.231932	-0.42192	-0.759375	-0.132601	0.0255091	-0.548517	-0.748244	-0.726564
SRY	0.0102792	-0.0102706	0.23754	-0.232771	-0.0322164	-0.148214	0.0473452	-0.0899398	-0.281998	0.193021	-0.00948628	-0.0305178	0.100914	0.00735257	-0.324452	0.261023	0.269753	-0.0878366	-0.245582	-0.00981789	-0.652881	0.0967719	-0.485671	0.0105976	-0.132147	-0.451097	0.0396029	-0.0452534	-0.202307	0.0558484	-0.170103
SSRP1	-0.272435	0.538488	-0.0253132	0.795807	-0.552133	-0.00648492	-0.0615568	-0.172224	-0.503122	-0.0880142	-0.533797	-0.268779	0.311583	0.143454	3.20427	-0.016911	-0.160562	-0.576427	-0.0658776	1.46814	2.36156	-0.0708426	1.16649	-0.238683	0.282093	0.54043	-0.0446354	0.20944	0.362679	-0.31752	-1.00174
STAT1	0.163462	0.0734094	-0.119228	0.717479	0.222578	-0.298366	-0.0381428	0.159512	0.274995	-0.182691	-0.497851	0.309198	-0.104834	0.0785631	-1.14865	0.575054	0.144453	0.442503	0.307351	-0.451088	-1.02587	-0.0982088	0.0798523	-0.303564	-0.0893918	0.397813	-0.0670199	-0.192229	0.198118	-0.0340834	-0.340286
STAT2	-0.102494	-0.137109	1.15096	-1.33265	0.258449	0.392494	-0.0507721	-0.123644	0.0743295	1.27451	0.998341	0.434072	0.508815	-0.0910003	0.086853	-0.345435	0.621689	-0.141309	0.0801043	0.207727	0.0851757	0.555016	0.154888	0.192377	0.249873	-0.484221	0.344233	0.0163818	-0.042138	1.01857	0.167859
STAT3	0.423145	-0.155914	0.595466	-1.03301	0.420357	-0.0671147	-0.0087971	0.379335	0.825495	0.400155	2.01772	0.591082	0.0651038	-0.00979812	1.51808	1.01529	-0.579384	0.360234	0.551683	-0.422314	0.61106	0.337109	1.55741	0.259427	0.135402	0.246257	-0.00728772	-0.0682253	0.260702	0.359479	2.83273
STAT4	0.00746523	-0.0296634	-0.275467	-0.313284	0.0406287	-0.0625308	-0.0528192	0.0416359	0.00891165	-0.308594	-0.419631	-0.377466	0.000128036	-0.0387727	-0.326886	-0.0189829	0.172093	-0.243318	-0.274041	-0.27605	1.23747	-0.188222	-0.192971	-0.160614	0.0403696	0.534506	-0.0879533	0.133601	-0.033713	-0.276055	-0.213714
STAT5A	-0.25904	-0.111619	-0.438769	4.82861	-1.15719	-0.400943	-0.0818216	-0.213856	-0.450096	-0.344386	-0.336505	-0.531243	-0.263436	-0.018465	-1.5446	0.267802	-0.0671321	-0.216367	-0.511515	0.053008	1.59069	-0.276847	0.120718	-1.13995	-0.23704	0.354279	-0.178613	-0.00868983	-0.134422	-0.678169	-0.574546
STAT5B	0.483077	0.0313423	0.475177	-1.88298	1.14349	0.438515	0.00319776	0.537085	0.844867	0.275356	0.0806462	0.737785	0.0469991	0.122222	1.03916	0.898037	0.302365	0.527502	0.674703	1.56598	2.37844	0.278707	1.11933	0.495625	0.220554	0.251273	0.154655	0.169762	0.315458	0.840053	0.17059
STAT6	0.240592	0.0703219	0.15562	-0.130757	0.448911	0.303284	0.000774928	0.255419	0.423516	0.134564	-0.0962525	0.543198	-0.360285	0.0311222	0.120181	0.531176	-0.549294	0.255534	0.310553	-0.118803	-1.22028	0.0816847	-0.354175	0.312505	0.222503	1.10686	0.00475565	-0.0916495	0.41843	0.310987	0.0959232
STOX1	-0.0690986	-0.119605	-0.127623	0.381669	-0.306374	-0.252208	-0.0307023	-0.0567993	-0.177026	-0.0801674	-0.00630267	-0.278319	0.0120037	-0.0460513	-0.111412	-0.739119	0.242315	-0.194397	-0.301397	-0.345545	0.561432	-0.0164122	0.0114867	0.133118	-0.249389	-0.128991	-0.0600932	0.0369687	-0.16309	-0.182097	-0.0450111
SUPT20H	-0.211808	-0.164099	-0.164296	-0.0270064	-0.227221	-0.107984	-0.0387091	-0.103764	-0.299263	-0.111056	-0.271749	-0.31739	0.158327	-0.0758416	-0.758193	-0.632205	0.278151	-0.191038	-0.311438	-0.250972	-0.713902	-0.0383538	0.411624	-0.0786846	-0.186626	-0.250373	-0.0301477	-0.14086	-0.00245559	-0.287537	-0.512027
TADA2A	-0.0794473	0.00286346	-0.0262519	0.637758	-0.390834	-0.175398	0.0102095	-0.0922659	-0.0591139	-0.0101344	-0.0904496	-0.0797832	-0.287442	-0.0350292	0.0899023	-0.298813	-0.145115	-0.362094	0.00212656	-0.768677	-0.704883	-0.0676599	0.0852071	-0.10488	-0.098429	-0.0649041	0.0101931	0.346123	-0.11409	-0.0304195	-0.0834112
TAF1	-0.112635	-0.1233	0.0031471	-2.51348	1.07068	-0.337538	-0.0325557	-0.157443	0.00310813	-0.11837	-0.276384	-0.100688	0.00600507	0.034908	-0.0437026	-0.606169	-0.129683	0.125449	-0.329431	-0.578673	-1.99441	-0.104081	-0.192383	-0.0190475	-0.0969618	-0.395614	-0.184822	0.379916	-0.123389	-0.0418279	-0.3447
TAL1	0.049408	0.0576254	-0.0145007	-1.24705	0.0396059	0.338749	-0.0345355	0.069874	0.0146182	-0.0248234	-0.178959	-0.0820945	-0.165326	0.0858447	-0.0170195	0.519226	-0.4234	0.151583	-0.310526	-0.0519555	-0.38835	-0.0207939	0.175966	-0.134162	0.179636	0.35038	0.00514341	0.186985	0.12671	-0.0270231	0.0256662
TBP	0.155387	0.0821232	0.0407048	-1.13097	0.5604	-0.163125	0.177182	0.142543	0.328065	0.0561895	-0.356001	0.284709	0.0144684	-0.0110254	-0.0526124	-0.111668	0.0776681	0.155364	0.463993	-0.398784	0.940553	0.224669	-0.673396	0.302425	-0.0243324	-0.0168051	-0.026133	0.00289481	-0.0323066	0.335752	-0.327321
TBPL1	-0.319821	-0.0698685	-0.236815	0.208475	-0.441367	0.853709	-0.164092	-0.384051	-0.459786	-0.387394	-0.213685	-0.447901	-0.117342	-0.22219	-0.601327	-0.624489	-0.0505683	-0.659637	-0.206257	-0.0681625	1.0507	-0.0820569	-0.923977	-0.550883	-0.671249	-2.22228	-0.198686	-0.147578	-0.203247	-0.219458	-0.522755
TBPL2	0.385209	0.155817	0.115981	-1.13613	-0.488662	0.233645	0.00164638	0.464842	0.243681	0.180318	0.203125	0.128604	0.125397	-0.00306546	0.307318	0.156365	0.184213	0.319446	-0.119281	0.138029	-1.13262	-0.0137974	-0.0298883	0.463994	0.255636	0.280795	0.123384	0.180823	0.0618538	0.24293	0.045393
TBR1	-0.0531889	0.00991209	-0.00424637	-0.529248	-0.218761	0.112033	-0.0113315	-0.032302	0.0942363	0.0364003	0.134602	0.00566437	-0.00776796	-0.00410773	0.125568	0.550667	0.186796	-0.144787	0.096013	0.142794	-2.51241	0.00698339	0.0277668	0.384283	-0.0729552	-0.0534712	-0.0215955	-0.153549	-0.285828	-0.00678072	0.213993
TBX1	-0.0616258	-0.127929	-0.135665	1.57521	-0.0247957	-0.353111	0.0216993	-0.0965858	-0.279093	-0.164141	-0.470505	-0.185445	-0.172194	-0.0557953	-0.803916	-0.112508	0.117365	0.0205273	-0.256912	-0.777404	-1.15164	-0.0509097	-0.259491	-0.131326	-0.204372	-0.468607	-0.113699	-0.050831	-0.124437	-0.130439	-0.701337
TBX10	0.0693395	-0.118364	0.0719997	0.911217	0.459293	-0.573061	-0.0221383	0.0295375	0.282575	0.0599087	0.14691	0.23544	-0.0403392	0.0305917	-0.167218	0.161493	-0.16765	0.0249887	0.122765	-0.105552	1.54727	0.0815305	0.582627	-0.0517059	0.00181043	0.350586	0.0126267	-0.0365082	0.0812774	0.288387	0.262933
TBX15	0.297996	0.0271404	0.0903516	-0.60396	0.272899	-0.124034	0.0811245	0.228873	0.309111	0.0679107	0.0696409	0.178366	0.356861	-0.0410747	-1.7852	0.1773	-0.255255	0.449128	0.243776	0.536467	0.308452	0.0539829	0.428544	0.360611	-0.0068376	-0.266371	0.0253183	0.0627213	0.0765344	0.313844	0.262468
TBX18	-0.0155651	0.1023	0.349507	-1.7152	-0.289995	0.0737616	0.00456719	0.14497	0.0427838	0.555426	0.163354	0.220387	-0.650806	0.182972	0.669939	0.193784	0.522218	-0.0605071	-0.0669971	-0.0170538	0.789858	0.188828	0.980222	0.264789	0.867101	2.89646	0.115053	0.307319	0.00452132	-0.0250865	0.0758316
TBX2	-0.433233	-0.177555	-0.848782	0.00774204	-1.29565	-1.44752	-0.159357	-0.484826	-0.849812	-0.767282	-0.638464	-0.852501	-1.16108	-0.306826	0.17497	-0.737445	-0.862156	-0.600435	-0.803946	0.0186332	0.911836	-0.528146	-0.957444	-0.314696	-0.773433	-1.99337	-0.154021	-0.156301	-0.517321	-0.894943	-0.757199
TBX20	-0.0523295	-0.0792454	0.0468234	0.965134	0.0765683	0.13257	0.00913961	-0.0460036	-0.27374	0.0487839	0.00847453	-0.103765	1.13441	0.0543814	0.291096	0.112573	-0.554846	-0.277308	-0.296991	0.599685	-0.47497	-0.0523288	-0.265866	-0.257228	0.0808439	0.532671	0.0137828	-0.00690737	0.12034	-0.0668519	-0.194278
TBX21	0.13739	-0.0105678	0.0304737	0.0457906	0.151429	0.17764	-0.0483804	0.157106	0.0694023	-0.0278193	-0.0328306	0.28028	0.0431761	0.00552374	-0.387107	0.159255	0.0133469	0.181595	0.0443174	0.27257	-0.498226	-0.0062625	0.217044	-0.301437	0.255711	0.672288	0.0334867	0.0181052	0.142643	0.0323841	-0.0795517
TBX3	-0.0625118	0.0472292	0.0406088	-1.41255	0.151658	-0.407562	-0.0500747	-0.0356743	0.212992	0.0788642	0.0949874	0.111418	-1.13208	-0.226222	0.197119	-0.330413	0.111838	0.135204	0.0639147	0.183511	0.495962	0.00341514	-0.213574	0.154791	-0.124306	-0.570418	0.20134	0.148676	-0.136634	0.220988	0.0821717
TBX5	0.0379642	-0.000552789	0.206053	-1.65074	0.19134	0.358182	-0.0240145	0.0228783	0.197835	0.10775	-0.0023429	0.0926438	0.911007	-0.0564022	0.0328161	0.0489985	1.02518	-0.00263984	0.165962	0.0356246	0.183958	0.150929	0.298736	-0.0591903	-0.0322613	0.0257418	-0.0144412	0.149514	-0.16674	0.305266	-0.0186968
TBX6	-0.111478	0.0476403	-0.25724	-0.208358	-0.238278	0.0152567	-0.0230244	-0.0604184	0.000866686	-0.202288	-0.144218	-0.164125	-0.262568	-0.00325312	-0.0784946	0.0408297	-0.112429	-0.0961274	-0.136005	0.259034	0.764947	-0.169375	0.0936213	-0.129781	0.0526934	0.409318	-0.0358766	-0.078801	-0.0380524	-0.27051	0.141268
TBXT	0.578002	0.278192	1.62824	-2.18805	1.11308	1.09767	0.287124	1.45354	1.48574	2.92643	0.884133	1.58198	0.335233	0.95785	-0.174984	2.3307	1.71229	0.698546	0.752541	0.0260072	-0.648403	0.856984	6.24709	0.791961	4.71281	14.7467	1.31632	1.56719	1.84544	0.792526	0.982415
TCF12	0.00899185	0.0780671	-0.0430332	0.191291	-0.0739153	-0.313373	-0.0389671	-0.0129642	-0.254722	0.00613508	-0.368295	-0.150347	-0.0967501	-0.0478765	-0.366869	-0.132508	-0.627083	-0.114599	0.0200155	0.0139267	-1.79727	-0.0850336	0.198428	0.259537	0.0577125	0.177642	-0.113812	-0.437241	0.0327088	-0.19561	-0.663837
TCF15	-0.0964849	0.0300089	-0.443984	1.70399	-0.0920641	-0.118585	-0.0504819	-0.147913	-0.348981	-0.440855	-0.337707	-0.225546	-0.101237	-0.0847547	0.0125427	-0.0776665	-0.762115	-0.0218201	-0.156715	-0.138049	0.100892	-0.142219	-0.150585	-0.0208458	-0.266749	-0.255716	-0.209406	-0.115939	-0.153824	-0.41627	-0.226276
TCF21	0.133082	0.355241	0.464025	-2.56734	3.02012	0.352212	-0.0918657	0.195957	0.793941	0.300139	0.71093	1.05668	0.121765	0.000701882	0.0787297	-0.0411657	2.08603	0.0308958	0.621986	-0.142586	-2.20545	0.1984	1.05961	0.1587	0.227652	0.219634	0.113127	-0.205841	-0.233447	1.92774	0.752951
TCF3	0.155894	-0.0324946	0.131148	2.0924	0.589368	-0.490016	0.0441	0.0681669	0.201986	0.103452	0.321268	0.461113	0.0647129	0.0225819	0.285137	0.123525	0.115232	0.165326	0.115242	-0.0538045	-0.883265	0.0969825	-0.268251	0.0518137	-0.0409087	-0.144157	0.0922423	-0.630488	0.120398	0.41633	0.521675
TCF4	0.0678129	-0.0280482	0.0946013	-0.141431	0.147954	-0.094956	0.00979608	0.0709664	-0.168589	0.0252407	-0.212794	0.123044	0.0642746	-0.035015	0.140126	0.0184056	-0.552653	0.217346	0.0978447	0.568452	-0.509742	-0.109838	-0.038985	-0.452504	2.18081	-0.0918875	0.0320745	0.0649996	1.08286	-0.21405	-0.29206
TCF7	-0.343758	0.00845575	-0.142206	0.818885	0.362089	-0.0445265	-0.0504248	-0.320252	-0.205281	0.215845	-0.0538528	-0.215673	-0.0591849	-0.12735	0.502081	-0.0585764	-0.168176	-0.385883	-0.354856	-0.354353	1.01827	-0.0730325	-0.522039	-0.64331	-0.411619	-0.553681	0.0349433	0.100521	-0.106169	0.116208	-0.421649
TCF7L1	-0.235398	0.117629	-0.162849	0.138244	-0.481842	0.538693	0.0294649	-0.157909	-0.600595	0.011952	-0.08968	-0.440287	-0.126091	0.0268619	0.079482	-0.0693368	0.0159609	-0.902472	-0.189663	0.360103	-1.36663	-0.126249	0.310627	-0.211583	0.294168	0.968483	0.288878	0.148562	-0.0950552	-0.31828	-0.239347
TCF7L2	-0.106113	-0.132368	-0.368078	-2.56818	-0.120537	0.117407	-0.0929578	-0.210307	-0.334935	-0.274452	-0.310962	-0.313194	-0.0459599	-0.0555382	-0.0786347	-0.39902	-0.0053116	-0.69292	-0.27857	-0.174081	-0.331894	-0.307317	-0.391433	0.753905	-0.714299	-0.132405	-0.255193	-0.086999	-0.340879	-0.208568	0.115446
TEAD1	0.376489	0.0643139	0.11059	-0.294117	0.686258	0.395245	-0.0364351	0.280373	0.723469	-0.176455	0.242488	0.662153	0.513191	0.0771807	0.431112	0.564449	-0.946182	0.507155	0.565927	0.154088	-11.3822	0.0731	-0.0651573	1.04868	-0.205408	-0.31923	0.0733123	-0.0715008	0.163596	0.623171	0.713069
TEAD2	-0.183689	-0.128042	0.00781951	0.844535	-0.521981	-0.230807	-0.056813	-0.168813	-0.182582	-0.0179542	0.279511	-0.148855	0.102047	-0.0595586	-0.477552	-0.243544	0.0318162	-0.441648	-0.267253	0.203903	1.69783	-0.0669066	-0.126436	-0.528652	-0.204944	-0.566828	-0.149281	0.468468	-0.194385	-0.185255	0.399192
TEAD4	0.0128613	-0.0752377	-0.288349	0.520409	-1.00641	-0.0382808	0.14061	-0.00522546	-0.354135	-0.138327	-0.299347	-0.301049	0.751014	-0.00382546	-0.5769	0.0306869	9.96295	0.643046	-0.438654	0.017979	1.0677	-0.0574605	0.207443	-0.131272	-0.0672311	0.559458	-0.273618	-0.0178171	0.0984732	-0.456546	-0.351494
TEF	-0.307019	-0.0271214	0.316716	0.28327	0.19423	-0.968196	-0.120954	-0.321428	-0.460596	0.353042	0.175993	-0.0892657	0.207226	-0.145096	2.35556	-0.931668	-0.235078	-0.329693	-0.470277	-0.299298	3.70313	-0.0193905	-0.562382	-0.594655	-0.0736972	-0.413935	-0.0574744	0.0613124	-0.381232	-0.203798	-0.652469
TET1	-0.153105	-0.000596438	0.0610537	0.852007	0.0733011	0.298868	-0.0590677	-0.114856	0.0177373	0.0826438	-0.00243489	0.0679952	-0.0929796	-0.00924188	0.228206	0.213335	0.112849	-0.166553	0.0542849	0.107044	-1.14862	0.0267607	-0.310734	0.0675022	0.0620829	0.0992686	0.0484489	6.02229	0.140286	0.173494	-0.029881
TFAM	-0.272138	-0.169527	-0.360081	1.25951	-1.20675	-0.260863	-0.094902	-0.203139	-0.474241	-0.255195	-0.211013	-0.512577	-0.151181	-0.139382	-0.715927	-0.544967	0.00352716	-0.473966	-0.597087	0.0453148	-1.83931	-0.288378	0.0253149	-0.379797	-0.174722	0.0105958	-0.264673	-0.295265	-0.32064	-0.731932	-0.487635
TFAP2A	0.501451	0.103818	0.0588994	0.899325	-0.0814355	-0.190762	0.0855569	0.45163	0.76408	0.0473668	-0.00146658	0.234035	0.0552831	0.0881244	0.524672	0.0409378	-0.954108	0.322123	0.539051	0.0281837	0.089482	0.158971	0.551695	-0.819997	0.00614088	0.214844	-0.019932	-0.157784	0.0415187	0.151304	0.369861
TFAP2B	-1.12324	0.0731921	-0.361713	-0.590882	-1.33476	-0.229243	0.117296	-0.951328	-1.31965	-0.257973	-0.357119	-1.23109	0.0561051	-0.153513	0.415267	-0.343123	0.289081	0.0315079	-1.45351	0.170695	-0.609717	-0.210298	-0.256388	-0.20856	-0.273798	-0.527637	-0.266391	0.645132	-0.608252	-1.41738	-0.551926
TFAP2C	-0.243905	-0.122658	-0.333529	-0.910174	-0.715549	-0.204393	-0.152922	-0.0963131	-0.144635	-0.321426	0.384365	-0.385953	-0.123893	-0.0970326	-0.133291	-0.579047	0.0410087	-0.414967	-0.376465	-0.100894	-1.68442	-0.354252	-0.345057	1.07972	-0.151875	-0.319959	-0.124827	0.0137546	-0.0373651	-0.513911	0.684353
TFAP2D	-0.00993349	-0.0824236	-0.0577408	0.187214	-0.0649287	-0.232347	-0.115186	-0.0633422	-0.0339838	-0.0105272	0.57435	-0.115095	0.0023824	-0.0905825	-0.121304	0.00132311	-0.217846	-0.150966	-0.186024	-0.179817	-0.0980048	-0.127995	0.205231	-0.0940782	-0.0800715	0.00663506	-0.0399783	-0.02284	-0.0594582	-0.166868	0.641613
TFAP4	-0.235476	0.0135805	-0.391582	-0.0490989	-0.432957	0.135248	-0.0107528	-0.25991	-0.718674	-0.331358	-0.269702	-0.609491	-0.213218	-0.0595295	0.190519	-0.451066	-0.128211	-0.176414	-0.232066	0.333874	-1.15594	-0.258143	-1.08905	0.00286283	-0.177065	-0.367938	-0.146963	-0.17835	-0.133783	-0.710844	-0.479235
TFCP2	0.19144	-0.137004	0.169558	10.3303	0.668051	0.126845	0.140721	0.164788	0.0159815	0.0507323	0.181703	0.114829	0.269335	0.315855	3.37724	1.39108	0.16504	-0.491838	-0.241755	-0.25391	4.39711	0.107823	0.422586	0.0185633	-0.0267197	1.42247	0.137979	-0.544294	0.324319	0.296369	0.513962
TFDP1	-0.0186006	-0.202858	-0.179491	-1.18711	-0.584588	0.0570317	-0.0476229	-0.0117226	-0.230283	-0.148302	-0.365606	-0.127361	-0.230077	-0.0995976	0.0500643	-0.102186	0.164299	0.245774	-0.318157	-0.348843	-0.82974	-0.262157	-0.0161861	0.141747	0.151114	0.303923	-0.137563	-0.364578	-0.111774	-0.161334	-0.603236
TFDP2	-0.222458	-0.0526712	-0.296603	-1.10267	-0.667721	-0.231483	-0.0496907	-0.20542	-0.327704	-0.268032	-0.0403262	-0.307438	-0.040048	-0.0792771	0.352229	-0.294839	-0.120042	-0.264532	-0.34834	0.00958484	-0.115644	-0.143418	0.0879201	-0.144974	-0.178477	0.0374403	-0.165236	-0.255021	-0.535344	-0.337228	-0.0365567
TFDP3	-0.0262136	-0.058685	-0.122203	-0.201989	0.0552632	-0.193752	-0.0229676	-0.0369243	-0.0151677	-0.00671628	-0.0579711	-0.00195151	-0.0149313	-0.0468845	-0.0806303	-0.122756	-0.416322	-0.142718	0.0460285	0.154339	-0.502675	0.102535	-0.0475142	-0.0998568	-0.07819	-0.112561	-0.00253847	-0.0932429	-0.000554953	0.00527776	-0.063453
TFE3	0.0200048	0.502305	0.0921762	-0.0988315	0.235367	-0.171074	-0.0712951	-0.00765643	-0.0605601	0.183927	-0.173017	-0.148467	0.00964464	0.0122954	-0.0968914	-0.104596	-0.137433	-0.236031	-0.164461	0.0385346	-0.692197	0.00410662	0.152971	0.00554638	0.211648	0.694887	0.0950746	-0.135937	0.00667055	0.0299577	-0.249018
TFEB	0.0968507	-0.209676	-0.123837	1.26392	0.161392	0.136815	0.160519	-0.111024	-0.0866557	-0.408112	0.258941	-0.00148686	-0.141656	-0.0546031	0.173537	0.0491936	-0.457477	0.0762679	-0.0508109	-0.149239	-0.234643	-0.222223	-0.795106	-0.0452899	-0.440925	-1.26418	-0.282294	-0.151731	-0.0876506	-0.134845	0.392319
TGFB1I1	0.333409	-0.0954214	-0.067371	-1.07649	0.80289	-0.448836	-0.0685778	0.191256	0.0903103	-0.214759	-0.0931963	0.233448	-0.160648	-0.013742	0.383722	0.0145763	-1.01272	0.954753	0.485774	0.0111308	-1.30734	-0.205263	-0.176863	-0.508338	-0.275721	-0.73778	-0.298061	0.0548034	0.236159	-0.0111188	0.103561
TGIF1	0.281109	0.227176	0.0639183	1.11937	0.844356	0.0303293	0.0447007	0.209234	0.561572	-0.617939	-0.202257	0.619232	0.192691	0.136243	-0.234978	0.26507	0.162773	0.503979	0.608505	0.506358	2.23339	-0.00316878	0.0519415	-0.355167	-0.0534182	0.184306	-0.212204	0.257333	0.502384	0.366368	0.394485
THAP11	-0.185524	0.0327446	0.0769962	-0.537921	0.497074	-0.26915	-0.00536073	-0.225925	-0.194942	0.128192	0.0395655	-0.0724989	0.074184	-0.00876148	-0.217619	-0.211946	0.47349	-0.36734	-0.0925886	0.0434826	-0.209937	0.0963756	-0.14202	-0.148194	-0.0765768	0.243454	0.0736926	0.0724646	-0.309572	0.0527551	-0.0762713
THRA	-0.0227683	-0.0230355	0.0881699	-1.58258	1.33842	-0.0134096	0.0112739	0.244009	0.273212	0.0994338	0.0408242	0.269558	-0.038569	-0.0620101	-0.791697	0.0294374	-0.0434139	0.0426154	0.11413	-0.131187	-2.05745	0.151719	-0.324561	0.0196716	0.0785985	-0.451652	0.0146955	-0.0576585	-0.0474738	0.407024	0.17489
THRB	0.104639	0.257598	0.120875	0.328636	-0.192272	0.152479	0.0455459	0.00753842	0.337723	-0.0512502	0.0513199	0.0864192	0.206774	0.0886756	1.02233	-0.0605051	-0.608318	0.572544	0.316584	0.108903	4.74557	-0.0650839	0.355086	0.26054	0.226426	0.498015	0.0865234	0.365978	0.287852	-0.0599419	0.389285
TLX1	0.198034	-0.118742	0.325812	0.134199	0.947825	-0.209933	-0.0159568	0.148096	0.288068	0.29495	0.481051	0.343952	0.142431	-0.00443173	-0.32475	0.40252	0.644783	0.0693203	0.182956	0.0628185	-2.64807	0.271911	0.378718	0.923626	0.0184476	0.291406	0.123453	-0.0172547	-0.146517	0.576832	0.463739
TLX2	0.224651	0.0222142	0.263581	0.690088	0.442328	0.167772	-0.00447015	0.134198	0.300424	0.180183	0.166577	0.220179	-0.0840568	0.0198536	0.081211	0.279763	0.198046	0.294739	0.153568	0.0544565	0.712551	0.150393	-0.00572579	0.367383	0.0697302	0.0223506	0.0576391	0.00266875	-0.102035	0.432001	0.133323
TLX3	-0.0254579	-0.0319409	0.124483	-0.800635	-0.229411	0.225968	-0.0593793	-0.0464055	0.0220506	0.0704908	0.00443511	-0.0498135	-0.185877	-0.0179376	-0.46606	0.0623502	0.158665	0.00493629	0.111716	0.216833	0.501958	0.0761018	-0.182512	0.322083	0.151187	0.100533	0.0252096	0.082582	0.0121267	0.0249015	0.195446
TOX3	0.234371	0.0437356	0.173716	1.23688	0.217845	-0.335576	-0.10057	0.152437	0.0113523	0.140642	0.110027	0.901582	-0.100565	-0.0428006	-0.116372	0.215585	0.137928	-0.103059	0.198451	-0.00563462	-0.968232	0.0858252	0.089637	-0.0216785	0.0665276	0.106302	0.0550838	-0.121956	-0.120586	0.121091	0.110973
TP53	0.610849	0.107464	0.489009	3.31446	1.52045	0.394072	0.0519977	0.516228	1.09797	0.23329	0.681472	0.774094	0.0736081	0.103345	0.385596	1.25701	0.704061	1.49785	0.79868	-0.0320744	1.30401	0.254494	-0.16644	0.637534	0.224568	0.697717	-0.0409322	-0.228789	0.649044	1.00035	1.30381
TP63	0.169301	0.0257235	0.93384	-0.430401	1.93916	0.0378867	-0.00048886	0.258768	0.725251	0.901216	0.893919	0.784108	0.192699	-0.0304303	-0.765166	-0.123421	0.341664	0.957521	0.349197	0.267615	-2.34361	0.444515	0.218415	0.825467	0.243947	0.210198	0.293174	0.0869599	0.121928	1.53432	0.618203
TP73	0.126417	-0.067529	0.0349962	0.352716	-0.407343	0.00194897	-0.0282244	0.189106	0.212166	0.0497738	-0.0029039	0.0279968	0.0910033	0.0963899	0.717204	0.349137	0.191642	1.36356	-0.0656053	-0.322097	-0.525477	0.0466251	0.336288	0.00323166	0.0803457	0.567037	-0.160156	0.00369763	0.166565	-0.10231	0.0164229
TRERF1	-0.115163	0.943507	-0.268158	-0.276721	-0.736146	-0.207356	-0.071891	-0.0840214	-0.320848	-0.210057	-0.206868	-0.330751	-0.175333	-0.084847	-0.24695	-0.202075	0.137391	-0.407791	-0.242589	0.000646235	-1.04128	-0.130002	-0.21298	-0.275921	-0.0801787	-0.168234	-0.227372	-0.174032	-0.0761625	-0.390724	-0.213451
TRIM28	0.00622009	0.0684957	0.330054	0.107178	0.257557	0.424714	0.0467185	0.0301192	0.00334723	0.144436	0.188108	0.0486198	-0.046026	0.0418264	0.266428	0.378886	0.786353	0.123621	-0.0161866	0.388632	0.450799	0.144349	0.0674547	0.180283	0.142243	0.230749	0.0295393	-0.132133	0.162523	0.116867	0.158519
TRPS1	-0.266087	-0.000215171	0.21899	-3.69823	-0.0264636	-0.163031	-0.0189924	-0.213928	-0.0190522	0.18681	0.33539	0.0985969	0.0348646	-0.081296	0.309298	-0.401163	-0.283727	-0.0369201	0.0580739	-0.325104	-0.370874	-0.1227	0.36028	-0.0659369	-0.017015	-0.833879	0.221164	-0.305866	-0.117981	0.126292	0.406456
TSC22D1	0.0953317	-0.0231322	0.0501687	0.753556	0.183427	0.0139068	0.0758007	0.105153	0.0780861	-0.0041887	0.113942	0.207437	0.0278466	0.0744037	-0.261329	0.0912988	-0.203951	0.333706	0.17004	-0.0491534	-0.794519	-0.000919073	0.113359	-0.0672551	-0.115433	0.0794577	-0.0153298	0.25955	0.111622	0.160765	0.213759
TSHZ3	0.172986	0.127103	0.448536	1.08954	0.636406	-0.133419	0.0254322	0.120385	0.343266	0.537867	0.23645	0.317407	0.790703	0.0240309	0.445764	0.285429	0.737707	0.361388	0.228431	-0.22602	-0.235257	0.306971	0.141772	0.164852	0.120178	0.611619	0.337498	-0.093388	0.182989	0.505216	-0.023586
TTF1	-0.132741	-0.277236	-0.197503	-1.55653	-0.428415	-0.0321402	-0.0811188	-0.0763054	-0.323482	-0.0431058	-0.572095	-0.273337	-0.267569	-0.0265206	0.258965	1.29625	-0.284921	-0.0116031	-0.267995	-0.385647	1.27808	-0.211092	-0.113855	-0.102985	0.00265789	-0.157851	-0.174095	-0.738186	0.790349	-0.284885	-1.05474
TWIST1	-0.0245484	0.108275	-0.418937	-1.6977	-0.139828	-0.243923	0.0275006	-0.0398305	-0.0991368	-0.33053	-0.342289	-0.3039	-0.139919	-0.0381893	0.548095	-0.519786	1.12757	-0.286231	-0.257994	0.360516	-0.0514655	-0.277253	0.126829	0.000483765	0.00959253	-0.352163	-0.151036	-0.146737	0.0567318	-0.348021	-0.309165
TWIST2	-0.200556	-0.149613	0.137576	0.456044	-0.225294	-0.118201	-0.0230266	-0.17435	-0.250778	0.0317952	-0.162145	0.0872325	-0.0970487	-0.0400225	-0.865645	0.0813281	-2.12612	0.102782	-0.0715891	-0.0707094	-0.241921	0.0986112	-0.544822	-0.0106339	0.0674991	0.268863	0.0688863	-0.0132248	-0.273034	-0.196923	-0.468554
UBTF	-0.0981208	-0.0882861	-0.152641	0.331155	-0.263442	-0.0700544	-0.0919242	-0.10376	-0.259495	-0.114697	-0.456635	-0.209061	-0.0835807	-0.050873	-0.00416881	-0.0750321	-0.241099	-0.0301685	-0.139539	0.144536	-2.09501	-0.130063	0.0185627	-0.315342	-0.0346176	-0.00309475	-0.176814	-0.0666265	-0.0524047	-0.254973	-0.730746
USF1	0.447714	0.0776696	0.532125	-0.469467	0.740522	-0.0295293	-0.0260717	0.484869	0.695283	0.518671	-0.0237352	0.693671	0.1503	0.0358218	0.341905	0.833156	0.793861	0.924855	0.445565	0.508675	1.95614	0.375654	0.31799	0.671239	0.446453	0.450322	0.46864	0.277098	0.358335	0.721066	0.12819
USF2	-0.196782	-0.219448	-0.447529	1.28309	-0.617831	-0.222938	-0.0139238	-0.261529	-0.644516	-0.389189	-0.351521	-0.545054	-0.111273	0.0364659	0.496734	-0.291891	-0.69044	-0.693365	-0.622176	-0.767091	-1.66464	-0.260476	0.0635881	-0.722739	-0.495495	-0.192225	-0.234318	-0.32074	-0.312944	-0.584321	-0.545907
VDR	-0.0351114	-0.0404365	-0.181965	-0.128696	-0.315678	0.060317	-0.0857424	0.0704946	0.127942	-0.243157	-0.266685	-0.209113	0.290987	0.0654532	-0.331518	0.171216	-0.517676	-0.140238	0.287996	0.289065	4.02998	-0.0747055	0.0642714	1.08528	0.177057	0.420692	-0.101669	0.260846	0.007569	-0.230352	0.33746
VENTX	-0.148815	-0.0858577	0.170694	2.7736	-0.0575679	-0.173856	0.0113609	-0.123974	0.0717919	0.206256	0.607562	0.139263	-0.195761	-0.0410622	0.344128	0.317989	1.27554	0.263473	-0.246655	0.643896	-0.489782	0.0673971	-0.186396	0.556292	0.112687	0.511591	0.0247702	0.493754	-0.136393	0.017804	0.812495
VEZF1	-0.442273	0.0117482	-0.450736	0.176544	-0.226425	-0.63335	-0.014824	-0.462187	-0.302699	-0.550608	-0.533408	-0.197826	-0.155323	-0.121214	0.0931313	-0.164878	-0.459183	-0.193692	0.194172	0.634316	-0.389957	-0.174007	-0.758001	0.229365	-0.479689	-1.27088	-0.250467	-0.0921799	-0.221782	-0.258281	-0.674357
VHL	0.410204	0.0650172	0.393001	0.702608	0.995734	-0.556003	0.0658258	0.357713	0.492366	0.436588	0.251895	0.349242	-0.103512	0.0913128	-0.765933	0.458037	0.60604	0.732455	0.367902	0.1193	-1.34829	0.203641	0.168042	-0.0330678	0.312219	0.908219	-5.77691e-05	0.465638	0.0623638	0.58798	0.223051
VSX2	-0.174236	-0.0189427	-0.0860558	0.528896	-0.247481	-0.374844	-0.0620786	-0.182381	-0.184441	-0.14844	-0.344513	-0.0947733	0.148256	0.0587672	-0.462351	0.296347	-0.558394	-0.133385	-0.156568	-0.450925	-1.09206	-0.172153	-0.603268	-0.713076	0.0104653	1.65396	-0.170366	-0.0579059	0.0127386	-0.163222	-0.593227
WT1	-0.220457	-0.167448	-0.0169619	-1.14347	-0.339972	-0.0803401	-0.0155449	-0.15987	0.149703	-0.0682551	-0.216566	0.048853	0.0421848	0.0229092	-0.335744	-0.252359	0.744719	0.0473937	0.452214	0.0445765	-0.628398	0.119686	-0.295728	-0.00240089	-0.125161	-0.344802	-0.0901543	1.73504	0.107928	-0.0862078	-0.221513
WWTR1	0.0706326	0.0114061	0.251084	-0.505879	0.464117	-0.090831	-0.0218414	0.129934	0.329649	0.217618	0.177962	0.298655	-0.0230102	0.0233281	0.245744	0.266729	-0.855691	-0.0916334	0.0749773	-0.0103457	-1.53238	0.178335	0.291401	0.158074	0.210125	0.45255	-0.112563	-0.0566657	0.105464	0.473054	0.370411
XBP1	0.120048	-0.00767131	0.0143945	-0.811687	-0.19194	0.228863	-0.00213419	0.0819019	0.0154259	-0.0478177	-0.267746	-0.00855823	0.0580743	0.0253285	-0.135869	0.543643	0.0835261	-0.0884803	0.0166476	-0.0512964	-1.34535	0.0383741	-0.0691564	0.186363	0.073504	0.261321	0.0374445	-0.0473176	0.379655	0.0330764	0.026077
YAP1	0.0528448	0.0814621	0.0331668	0.555438	0.121837	-0.121717	-0.0152147	0.025878	0.294403	-0.107462	0.841132	0.044888	0.0442551	-0.0129449	-0.0344329	0.282948	0.138758	0.0469878	0.0832157	-0.196168	0.140665	0.13476	0.120335	0.648637	-0.0907955	-0.338226	0.0188734	-0.0988739	0.0712578	0.0669083	0.995457
YBX1	0.215958	0.0338911	0.513661	1.10952	0.97918	0.308027	0.081907	0.175952	0.273071	0.455562	0.461468	0.491075	-0.153899	0.0485807	0.166974	0.433779	0.227159	0.0220109	0.213395	0.41622	1.2887	0.112535	0.576609	0.0932146	0.240759	0.449355	0.223934	0.200131	0.179475	0.960491	0.256986
YBX3	0.137353	0.214007	0.0840305	1.11689	0.473056	0.266966	0.0440754	0.0536639	0.168859	0.0731666	-0.0344393	0.0555939	0.135462	0.0333106	-0.165647	0.459031	-0.318631	0.176313	0.238734	-0.0105924	0.671197	0.249097	-0.151275	0.00838216	0.0256223	0.0613381	-0.0304471	-4.62355	0.256266	0.309388	0.0366219
YY1	-0.0313858	-0.091379	0.19661	0.798403	0.476283	0.341609	0.0890922	-0.0267012	0.25913	0.119675	-0.156827	0.216371	-0.0350239	0.0161755	-1.27855	0.354182	1.57378	0.270811	0.277485	0.140816	-1.69043	0.128985	0.837993	0.485934	0.19394	0.370568	0.11908	0.134868	0.354325	0.422635	-0.106412
ZBED1	0.806624	0.229501	0.788692	0.0667364	1.22606	2.02148	0.0766461	0.918496	1.73996	0.374239	0.241104	1.38776	-0.145673	0.268752	0.851235	1.15574	-0.0476154	0.96608	2.88491	0.495313	-0.786486	0.632046	0.522781	0.809356	0.630826	1.02534	0.394171	0.314744	0.856982	1.42878	0.783156
ZBTB14	-0.869454	-0.291256	-1.87507	-0.977449	-4.5613	-0.519306	-0.22631	-0.768939	-1.59299	-1.96097	-1.64697	-2.12474	-0.169475	-0.261233	-0.195757	-1.92609	-0.108287	-0.993117	-0.717212	0.00112394	-0.075437	-1.06344	-0.394791	-0.34321	-0.893723	-1.20481	-0.915925	-0.288967	-0.529419	-3.36685	-1.20203
ZBTB16	-0.470197	-0.0907663	-0.261444	-0.563083	-0.292662	-0.38851	0.00593988	-0.290669	-0.0287184	-0.294017	-0.202556	-0.156839	-0.12433	-0.0791255	-1.00229	-0.747902	-1.01045	-0.195922	-0.0182879	0.156377	0.54926	-0.14574	-0.282206	0.786994	-0.239014	-0.624771	-0.103871	-0.0838623	-0.0654848	-0.286881	-0.00338132
ZBTB17	0.107213	0.0177608	0.13013	0.57686	0.534179	-0.193353	-0.0391245	0.0332223	-0.152514	0.048033	0.100553	-0.0108477	-0.176951	-0.0282697	-0.547477	0.477529	-0.495087	0.0148418	-0.255821	0.288441	-1.82895	-0.0318209	-0.240245	0.16054	-0.0414294	-0.321957	-0.166474	0.208374	-0.0665698	0.0190924	-0.0200162
ZBTB18	-0.183487	-0.0111475	-0.455845	-1.50487	-0.705372	-0.218677	-0.0136117	-0.163456	-0.121824	-0.350736	-0.242049	-0.308894	-0.215897	-0.0712589	-0.100882	-0.446206	-0.274742	-0.019046	-0.0632628	-0.0774677	1.66102	-0.215181	0.0204958	0.100122	-0.215554	-0.435581	-0.149553	0.141065	-0.577631	-0.278746	0.00729976
ZBTB32	-0.160281	-0.0209267	-0.198236	-0.723813	-0.082408	-0.0398863	-0.0047667	-0.113885	-0.207474	-0.201337	0.0304906	-0.241448	-0.197833	-0.144533	0.145672	-0.447394	-0.0698324	-0.184831	-0.219814	0.00211562	-0.694335	-0.219025	0.181279	0.125375	-0.106769	-0.22207	-0.0873969	0.746594	-0.124941	-0.318391	0.00481868
ZBTB33	-0.372259	-0.136008	-0.670273	-0.85014	-1.04111	0.134196	-0.0680691	-0.285501	-0.603808	-0.511564	-0.718782	-0.560114	-0.345067	-0.00693231	-0.909343	-0.277842	-1.18976	-0.657426	-0.684692	-0.298094	-0.794136	-0.403307	0.111195	-0.66626	-0.140642	-0.201612	-0.00389941	-0.69567	-0.277992	-0.848236	-0.794776
ZBTB38	-0.0892366	-0.199633	0.293635	-1.77373	0.0395978	-0.915058	-0.0484453	-0.160218	-0.277616	0.370639	0.489244	-0.157926	-0.0136271	-0.155813	1.64082	-0.54786	0.430133	0.00640301	-0.819512	0.244047	0.581902	0.0988053	-0.33758	-0.159392	-0.0356303	-0.394291	0.0482072	0.321359	-0.37297	0.239002	0.039173
ZBTB4	-1.12011	-0.355524	-1.15669	-0.71904	-1.48913	-1.92826	-0.192231	-1.27606	-2.51884	-0.581561	-0.889418	-1.86824	-0.266021	-0.383965	-0.0950919	-1.56298	-0.445801	-1.39801	-3.95454	-0.281633	-0.716974	-0.93225	-0.65664	-1.85175	-0.750622	-1.01907	-0.458898	-0.439046	-1.19412	-2.08523	-1.99282
ZBTB7A	-0.31088	-0.0369365	-0.144118	-1.47978	-0.786362	-0.0659775	-0.0112954	-0.256255	-0.192573	-0.0784904	0.0700086	-0.581234	0.00530685	-0.0686497	0.321258	-0.733982	-0.394088	-0.279762	-0.471915	-0.2774	2.22439	-0.188613	-0.200702	-0.339479	-0.154248	-0.540548	-0.194522	0.629517	-0.266163	-0.145376	-0.272987
ZBTB7B	-0.042412	-0.0560548	0.00207474	0.051407	0.242541	-0.349575	-0.0590617	0.00741808	0.113879	-0.07763	-0.167955	-0.0349425	0.0280078	-0.106957	0.518968	9.11828e-05	-0.243099	-0.0329557	0.0321157	0.492613	0.0761862	0.0838015	-0.0786287	-0.583703	-0.0962107	-0.45697	-0.0244044	0.346855	-0.165297	0.06723	-0.146517
ZEB1	0.122558	0.148263	0.212051	-1.5322	-0.119566	0.0953363	0.0402822	0.0476574	0.0363812	0.337945	0.409821	0.0665176	0.128889	0.0147605	-0.232615	-0.377401	0.649109	-0.0181167	0.195196	-0.0681466	0.835466	0.176469	-0.356009	-0.445794	0.0240384	-0.366329	-0.0424165	-0.0215038	-0.138302	0.0864541	0.612339
ZEB2	0.0753538	-0.0253096	0.113823	1.77946	0.532869	0.253062	-0.0559481	-0.0232919	0.0313837	0.102508	-0.101404	-0.0135501	0.134571	-0.0613296	-0.484367	0.21004	0.391883	0.0553307	0.473959	-0.214858	0.538392	-0.0148027	0.105576	0.0489814	0.00305683	-0.0507953	-0.0234261	0.00702108	0.251841	0.187402	-0.440367
ZFHX3	0.0467055	0.134626	0.308442	-3.25991	0.494902	-0.173879	-0.0625175	0.0151218	0.190547	0.287276	0.436286	-0.174454	-0.0616196	-0.073538	0.718043	-0.12564	0.769029	-0.116342	-0.0628772	0.159899	-2.93963	0.275163	0.259725	0.0304061	0.247622	-0.723992	0.119149	0.147591	-0.184146	0.388191	0.524271
ZFP42	0.050964	0.012127	-0.277615	1.22048	0.0487253	0.180157	-0.0319666	-0.151475	-0.379093	-0.374398	-0.271119	-0.18787	-0.276433	-0.169452	-0.186799	-0.315311	-0.176559	0.0234681	-0.397098	0.0673485	-0.903828	-0.215437	-1.013	0.0609605	-0.598444	-2.32058	-0.648118	-0.834482	-0.649299	-0.0643632	-0.375605
ZFP64	-0.411805	-0.203824	0.225009	0.00501102	0.0242368	-0.155083	-0.0484214	-0.275302	0.14057	0.288544	0.3098	0.091063	-0.135713	-0.0907986	0.549261	-0.212014	0.165426	-0.531934	-0.121264	0.814441	-1.60157	0.0600036	0.314653	0.61573	0.16097	0.411701	-0.0379211	0.597907	0.081637	0.187197	0.333726
ZFPM1	0.0453124	0.0230634	-0.051876	6.57385	0.000407843	1.68302	0.152086	-0.0139608	-0.0628035	-0.00254034	-0.0955232	0.0732541	-0.213867	0.0438234	-0.477219	0.445517	0.469849	0.0998245	0.205798	-0.339508	-0.274127	-0.00169117	0.0258916	-0.551738	-0.132661	0.812636	-0.0841554	-0.111323	0.143192	-0.136364	-0.146368
ZFPM2	-0.0439506	-0.151733	-0.15223	-0.838805	-1.06453	-0.300594	-0.03852	0.0287888	-0.160068	-0.0484947	-0.359815	-0.215091	1.08707	-0.153152	-0.252898	-0.203348	-0.148503	-0.0450669	-0.0760287	-0.528347	0.331814	-0.18943	0.0914318	-0.210906	-0.103269	0.00458954	-0.127594	-0.0279921	-0.313435	-0.13674	-0.632915
ZFX	0.330487	0.248549	0.275117	0.470731	0.349652	0.00482421	0.0450164	0.271709	0.300573	0.154381	0.0982046	0.260319	0.00814824	0.186564	0.521283	0.57911	-0.0849023	0.232538	0.157192	0.0681964	0.474921	0.0885679	-0.106555	0.0143175	0.331596	0.559473	0.00108208	0.209923	0.213263	0.356513	0.270097
ZGLP1	0.46927	0.0216547	0.910539	1.12422	2.03215	0.670268	0.109121	0.46634	0.889975	0.962884	0.838432	1.23194	0.0577728	0.129788	0.606409	1.01215	-0.488431	0.525331	0.668209	-0.795116	-2.04873	0.503491	0.0505887	0.150624	0.651625	1.22058	0.354585	0.481418	0.305349	1.6512	0.699272
ZGPAT	0.369367	0.0451608	0.0244361	1.58258	0.749182	0.470601	-0.0410283	0.316557	0.346193	-0.028374	0.136173	0.359768	0.046657	0.0482419	0.539461	0.560573	-0.0832933	0.331194	0.250715	0.319422	2.2712	0.162644	0.873111	1.02113	0.200643	0.482284	0.0121336	0.183822	0.193344	0.327066	0.410336
ZHX2	0.0892591	0.222378	0.156635	0.783759	0.353267	0.453791	0.0116765	0.0808234	0.258915	0.055691	-0.0311408	0.26052	-0.117614	0.0220303	0.251747	0.17354	-0.363226	0.149905	0.335665	0.199172	1.41996	0.11723	-0.30178	0.211309	0.0975783	-0.0577783	0.119173	-0.076155	0.190065	0.256359	0.0843329
ZIC1	-0.190757	0.351055	-0.35064	-0.756506	-0.255729	0.0911069	0.060622	-0.111636	0.0519676	-0.408654	-0.273242	-0.048937	-0.118936	0.00724962	-0.0769851	-0.184068	-0.00342596	-0.0225899	0.348637	0.00620969	-0.312905	-0.174604	0.10031	-0.0954542	-0.214785	-0.218651	-0.0335965	0.0698552	0.108619	-0.222307	-0.0215339
ZIC2	-0.596079	0.442206	0.060877	-2.10904	0.0622543	-0.225443	0.143222	-0.364704	0.198083	0.0390168	0.105869	0.0150004	-0.197756	0.0869511	0.336904	-0.00264511	-0.212585	0.0461646	0.176468	0.505439	1.50949	0.123778	-0.0427367	0.0677614	0.188033	0.273749	-0.00470193	0.29012	-0.000989996	0.00177236	0.256253
ZKSCAN7	-0.0167006	-0.189695	0.0380603	-1.23169	0.267221	0.0768282	-0.0474043	0.0335505	0.13371	0.00348795	0.168963	0.188776	0.00409838	-0.0604577	-0.396335	0.525412	-0.0233291	0.166754	-0.0782439	-0.66906	-0.416952	-0.0131811	0.337201	0.17247	-0.0162542	0.103811	-0.0495524	0.177443	-0.00150819	0.121064	0.301876
ZMYND8	-0.0309476	0.0578092	-0.136317	2.03952	-0.583196	0.0879132	0.0126153	-0.0923843	-0.211458	-0.160576	0.101811	-0.31287	-0.147108	-0.000476976	0.0655476	0.223823	-0.0318293	-0.192262	-0.203063	-0.059747	-2.29529	-0.123432	0.231901	-0.59668	-0.219959	-0.205381	-0.295808	-0.0031228	-0.0233393	-0.221997	0.251996
ZNF143	-0.149781	-0.0541667	-0.167632	0.856461	-0.222824	0.00716808	-0.0430141	-0.177939	-0.26688	-0.181336	-0.0451158	-0.249885	-0.0138085	-0.126876	-0.03347	-0.40307	0.174628	-0.386024	-0.247905	-0.0253672	-0.0142029	-0.0500133	-0.238985	-0.577984	-0.319079	-0.390694	-0.18156	-0.82859	-0.271221	-0.1926	-0.0433745
ZNF148	-0.248364	-0.167502	-0.235646	-1.50067	-0.900271	-0.00054328	-0.0179444	-0.242698	-0.364651	-0.223453	-0.0938839	-0.353779	-0.00180184	-0.116479	-0.397471	-0.452997	0.554137	-0.481399	-0.416258	-0.272595	-1.43474	0.0446425	0.169462	-0.403382	-0.243497	-0.578788	-0.380971	0.143431	-0.382227	-0.487744	-0.160371
ZNF160	-0.0636067	0.053744	-0.0551459	-0.734565	-0.206002	-0.119774	0.00316336	-0.0846928	-0.0349868	-0.125735	-0.0151766	-0.158214	0.0221908	-0.0441981	0.480068	-0.101254	-0.0546364	-0.0662146	0.044017	-0.0511002	-0.189408	-0.0319912	-0.288426	-0.185308	-0.162248	-0.784756	-0.000389003	0.209072	-0.0337824	0.00599796	0.0421588
ZNF202	0.382691	-0.332499	0.0442264	-0.0338976	0.0932774	-0.0716516	-0.116564	0.234236	-0.0630272	0.060631	0.231891	-0.0826926	0.090235	-0.039983	-1.67794	-0.117426	-0.01567	0.0598352	-0.0882213	-0.176098	0.810891	0.00184406	0.00054566	-0.0703771	-0.220146	-0.149049	0.0456506	-0.169006	-0.0641185	0.119138	0.195096
ZNF217	0.730712	-0.0715347	0.342781	0.730329	0.806433	0.37398	-0.200856	0.598979	0.774088	0.303515	1.04477	0.4515	-0.010464	0.0328968	-0.511226	0.54161	-0.0368403	0.371751	0.345824	-0.167065	-0.594071	0.137586	0.365513	0.283954	0.198114	0.36413	0.0321117	0.213063	0.273483	0.695184	1.54304
ZNF219	-0.0599268	0.0147872	-0.19473	1.13283	-0.22511	0.698455	-0.00556148	-0.0425368	-0.322741	-0.120724	-0.0910158	-0.198585	-0.0151477	-0.0363624	0.0958945	-0.0700837	-0.118365	-0.349739	-0.132754	0.148997	-0.0568643	-0.131303	-0.512693	-0.114524	-0.0120978	0.0904737	-0.0800877	-0.159194	-0.0788923	-0.266818	-0.141275
ZNF236	0.00361458	0.0191133	0.0225923	1.04072	-0.416991	-0.159996	-0.0324354	-0.0527782	-0.169719	0.0340528	0.0732022	-0.115536	0.00371102	-0.0152499	-0.444283	0.105425	-0.111368	-0.154662	-0.103502	-0.00276906	0.313833	-0.0562696	0.0517569	-0.0612452	0.0255455	0.220857	-0.0820573	0.293738	-0.0711728	-0.185593	0.0480669
ZNF24	-0.0348392	-0.0940148	-0.221805	1.32598	-0.702079	-0.510964	0.00982593	-0.0743594	-0.511611	-0.115189	-0.202851	-0.330198	0.0486152	0.00315609	-0.164553	-0.0648678	0.457206	0.00177607	-0.338714	0.222505	0.89886	-0.115421	0.036087	-0.0545585	0.064836	0.378178	-0.235608	0.029836	0.119175	-0.565757	-0.241113
ZNF263	-0.135593	-0.0113826	-0.180454	-0.00642481	-0.560079	-0.393659	0.011216	-0.0962423	-0.129586	-0.135389	-0.145716	-0.160048	-0.0573566	-0.0213192	-0.0207115	0.289004	0.181184	-0.0927694	-0.256572	-0.17196	0.167544	-0.0835057	0.737705	0.119825	0.0358217	0.606483	-0.281694	-0.206827	-0.0985951	-0.332909	-0.0731129
ZNF300	0.21121	0.117676	0.178278	2.69765	0.380589	0.672299	0.0411325	0.176549	0.61607	0.133464	0.692305	0.271002	0.260068	0.0881274	0.472321	0.537658	-0.13963	-0.134839	0.358252	-0.212599	-0.134901	0.0320949	0.640286	0.218002	0.0998937	0.917157	0.106623	-0.0699462	0.211604	0.26833	1.39044
ZNF331	-0.43947	-0.242686	-0.574031	-0.958663	-1.65283	-0.627371	-0.0792692	-0.450079	-0.624541	-0.53012	-0.547231	-0.677995	-0.0895152	-0.141919	-0.256163	-0.691934	-0.109125	-0.735295	-0.672051	0.0670793	-0.923457	-0.407066	-0.161784	-0.508335	-0.397809	-0.654469	-0.445732	-0.318767	-0.567693	-0.847149	-0.498172
ZNF335	0.122809	-0.0290379	0.0675276	4.74735	-0.00616415	-0.0933078	-0.0365484	0.0310319	1.95647	0.00545578	5.11267	0.315832	-0.0371063	-0.0276992	-0.322573	1.15151	0.204707	-0.136649	-0.0783109	0.072174	-0.519474	-0.105188	1.84808	0.249193	-0.118243	2.60368	0.0201082	-0.0502742	-0.128212	0.0793225	9.00771
ZNF350	0.215444	0.14518	0.25338	-0.386173	0.0705077	0.414263	0.00743144	0.263373	0.559066	0.118823	-0.101355	0.415744	0.0444779	0.0975837	0.0557733	0.358704	-0.612689	0.362407	0.875969	0.269776	-1.37419	0.122449	-0.105321	0.407131	0.221954	0.257481	-0.0200413	-0.0397089	0.500949	0.380102	0.236531
ZNF354C	0.0140821	-0.00138896	0.53754	-2.71386	1.21118	0.988852	0.0279196	0.0231314	0.2546	0.434396	0.195349	0.325226	0.261348	0.0322595	-0.23356	0.559752	0.223684	0.312462	0.230095	0.101162	0.448036	0.282748	-0.215672	0.16151	0.140501	-0.465851	0.109999	0.0715521	0.0222944	0.809912	-0.0876505
ZNF362	0.124759	0.127574	0.278622	4.39691	0.258214	-0.166188	0.12047	0.0610974	0.253144	-0.0519929	-0.0325118	0.198806	-0.00680284	0.155342	-1.139	0.634434	-0.170524	0.124203	0.368361	6.491	0.282046	0.0285853	0.223563	0.302524	0.963031	0.997854	0.16884	0.155251	0.341922	0.00502011	0.425861
ZNF382	-0.487325	-0.173791	-0.459795	0.617537	-0.387273	-0.240733	-0.0588457	-0.499974	-0.655534	-0.267206	0.0689233	-0.83873	-0.178305	-0.169856	0.154187	0.052551	-0.106747	-0.484558	-0.662923	0.11573	1.57655	-0.226003	-0.0010531	-0.478314	-0.248571	-0.0538709	-0.208983	-0.160719	-0.234279	-0.610512	-0.0421612
ZNF384	-0.0348992	-0.0820945	0.129599	-1.84682	0.0670668	0.325387	0.111993	0.102561	0.350686	0.205194	0.123934	-0.0394712	-0.368132	0.0502045	2.36438	-0.475414	-0.523127	0.212889	-0.0892647	0.0729205	-2.04418	0.151666	0.112234	0.397294	0.235401	0.432834	0.0667707	0.440308	-0.125263	0.331088	0.109691
ZNF395	-0.0376725	-0.00414504	-0.027694	0.1196	-0.292067	-0.00660987	-0.0555512	-0.0165736	-0.155314	-0.0524634	0.0330726	0.019856	0.091939	-0.0316824	0.299107	-0.159183	0.151835	-0.233392	-0.0368171	0.0428137	-2.44401	-0.00445179	0.00415597	0.0714411	-0.00239708	-0.0016464	0.00373283	-0.109428	0.200972	-0.177696	0.00693958
ZNF410	-0.0328681	-0.0285797	-0.420358	4.38238	-1.05024	-4.36162	-0.075589	-0.117814	-0.605007	-0.332184	-0.50825	-0.530697	-0.247039	-0.0440431	-0.407799	-0.14571	0.108376	-0.450501	-0.411762	-0.11325	-1.46816	-0.234396	0.125055	-0.493099	-0.116615	0.369813	-0.0849092	0.266761	-0.0667827	-0.66524	-0.7859
ZNF423	-0.0264463	-0.0513412	-0.1434	1.56087	-0.358609	-0.00606464	-0.0116196	-0.0701846	-0.282544	-0.0934439	-0.214075	-0.124778	-0.0994512	-0.0603287	-0.16068	-0.287187	0.169817	-0.146012	-0.102213	-0.224219	0.1574	-0.104562	-0.982145	-0.0127116	-0.146858	-0.0713407	-0.187662	-0.141868	-0.137105	-0.353408	-0.342673
ZNF436	-0.222534	-0.0316546	-0.0160251	1.51015	-0.310243	0.191704	-0.0879972	-0.216527	-0.332638	0.128018	0.0504824	-0.200903	-0.011986	-0.0334557	0.248556	-0.505647	0.0642609	-0.375571	-0.398067	-0.42016	2.33754	-0.015218	-0.682433	-0.249441	0.00804477	0.435122	0.0602613	-0.281877	-0.23031	-0.111101	-0.190695
ZNF699	0.0608342	0.0419394	0.230211	-2.02494	0.221695	0.00411495	0.0293361	0.128802	0.304064	0.277428	0.106988	0.369745	-0.0173703	0.0570669	-0.155386	0.0569689	0.270786	-0.774884	0.150482	0.300605	3.4032	0.228962	0.571549	-0.658313	0.336351	0.485513	0.137411	0.594464	0.0796463	0.37979	-0.00414846
ZNF76	0.137546	0.0417481	0.151085	0.318762	0.254328	0.515948	0.00211366	0.158795	0.254452	0.0732747	0.0876054	0.206717	-0.0165349	0.0418727	0.310165	0.260733	-0.0169164	0.355194	0.326084	-0.0735004	-0.562594	0.0873171	0.0773067	0.433522	0.190291	0.390179	0.13656	0.39982	0.203984	0.216867	0.118542
ZNF804A	-0.240713	-0.0843747	-0.208278	-0.337698	-0.477615	-0.353308	-0.0602444	-0.200522	-0.296331	-0.147229	-0.321197	-0.308245	0.352462	-0.0789025	-0.28971	-0.183046	0.354616	-0.219815	-0.251545	0.0717948	1.07016	-0.142287	-0.150876	-0.24356	-0.0122923	-0.0237311	-0.107922	0.00999718	-0.128343	-0.371048	-0.460323
ZNF91	0.246284	-0.0348273	-0.0956116	0.636848	0.312649	0.216254	-0.0860681	0.180906	0.0411795	-0.120699	-0.112619	0.564157	0.399568	-0.0679162	-0.44877	0.746259	-0.403543	0.151037	0.114257	-0.57778	-1.46675	0.0065094	-0.136666	-0.277798	-0.0183736	0.0273414	0.0119214	-0.0871937	-0.0387103	0.0356407	0.176153
ZXDC	0.0126193	-0.0889636	-0.158508	-2.03528	-0.424493	0.27115	0.0162356	0.0821521	-0.144002	-0.0121509	-0.412837	-0.295664	-0.0686035	-0.0803573	-0.127331	-0.0896038	0.0904485	-0.0883507	0.208933	-0.654769	-3.01573	-0.101529	-0.316714	0.170181	-0.425773	-0.808425	-0.029374	-0.0267302	-0.0937502	-0.193218	-0.489597
